# Melon: metagenomic long-read-based taxonomic identification and quantification using marker genes

**DOI:** 10.1101/2023.12.17.572079

**Authors:** Chen Xi, Xiaole Yin, Xianghui Shi, Weifu Yan, Yu Yang, Lei Liu, Tong Zhang

## Abstract

Long-read sequencing holds great potential for characterizing complex microbial communities, yet taxonomic profiling tools designed specifically for long reads remain lacking. Here we introduce Melon, a novel marker-based taxonomic profiler that capitalizes on the unique attributes of long reads. Melon employs a two-stage classification scheme to reduce computational time and is equipped with an expectation-maximization-based post-correction module to handle ambiguous reads. Melon achieves superior performance compared to other existing tools in both mock and simulated samples. Using wastewater metagenomic samples, we demonstrate the applicability of Melon by showing it is capable in providing reliable estimates of overall genome copies, and species-level taxonomic profiles.

## Supplementary material for "Melon: metagenomic long-read-based taxonomic identification and quantification using marker genes": supplementary_data_2.xlsx (part 1 of 3)

### Sheet: Sheet1
assembly	taxid	species_taxid	organism_name	infraspecific_name	assembly_level	completeness	contamination	ftp_path	superkingdom	phylum	class	order	family	genus	species	/database	/genome_size_database	/evaluation	/simulation
GCF_000003135.1	548480	216816	Bifidobacterium longum subsp. longum ATCC 55813	strain=ATCC 55813	Scaffold	99.99	0.4	https://ftp.ncbi.nlm.nih.gov/genomes/all/GCF/000/003/135/GCF_000003135.1_ASM313v1	2|Bacteria	201174|Actinomycetota	1760|Actinomycetes	85004|Bifidobacteriales	31953|Bifidobacteriaceae	1678|Bifidobacterium	216816|Bifidobacterium longum	TRUE	FALSE	FALSE	FALSE
GCF_000003215.1	455631	1496	Clostridioides difficile QCD-66c26	na	Chromosome	100	0.9	https://ftp.ncbi.nlm.nih.gov/genomes/all/GCF/000/003/215/GCF_000003215.1_ASM321v1	2|Bacteria	1239|Bacillota	186801|Clostridia	186802|Eubacteriales	186804|Peptostreptococcaceae	1870884|Clostridioides	1496|Clostridioides difficile	TRUE	FALSE	FALSE	FALSE
GCF_000003925.1	526997	1405	Bacillus mycoides DSM 2048	strain=DSM 2048	Chromosome	99.97	0.57	https://ftp.ncbi.nlm.nih.gov/genomes/all/GCF/000/003/925/GCF_000003925.1_ASM392v1	2|Bacteria	1239|Bacillota	91061|Bacilli	1385|Bacillales	186817|Bacillaceae	1386|Bacillus	1405|Bacillus mycoides	TRUE	FALSE	FALSE	FALSE
GCF_000003955.1	526994	1396	Bacillus cereus AH1273	strain=AH1273	Chromosome	99.98	1.34	https://ftp.ncbi.nlm.nih.gov/genomes/all/GCF/000/003/955/GCF_000003955.1_ASM395v1	2|Bacteria	1239|Bacillota	91061|Bacilli	1385|Bacillales	186817|Bacillaceae	1386|Bacillus	1396|Bacillus cereus	TRUE	FALSE	FALSE	FALSE
GCF_000005825.2	398511	79885	Alkalihalophilus pseudofirmus OF4	strain=OF4	Complete Genome	99.99	1.26	https://ftp.ncbi.nlm.nih.gov/genomes/all/GCF/000/005/825/GCF_000005825.2_ASM582v2	2|Bacteria	1239|Bacillota	91061|Bacilli	1385|Bacillales	186817|Bacillaceae	2893060|Alkalihalophilus	79885|Alkalihalophilus pseudofirmus	TRUE	TRUE	FALSE	FALSE
GCF_000005845.2	511145	562	Escherichia coli str. K-12 substr. MG1655	strain=K-12 substr. MG1655	Complete Genome	100	0.13	https://ftp.ncbi.nlm.nih.gov/genomes/all/GCF/000/005/845/GCF_000005845.2_ASM584v2	2|Bacteria	1224|Pseudomonadota	1236|Gammaproteobacteria	91347|Enterobacterales	543|Enterobacteriaceae	561|Escherichia	562|Escherichia coli	TRUE	TRUE	FALSE	FALSE
GCF_000006605.1	306537	38289	Corynebacterium jeikeium K411	strain=K411 = NCTC 11915	Complete Genome	99.95	0.31	https://ftp.ncbi.nlm.nih.gov/genomes/all/GCF/000/006/605/GCF_000006605.1_ASM660v1	2|Bacteria	201174|Actinomycetota	1760|Actinomycetes	85007|Mycobacteriales	1653|Corynebacteriaceae	1716|Corynebacterium	38289|Corynebacterium jeikeium	TRUE	TRUE	FALSE	FALSE
GCF_000006625.1	273119	134821	Ureaplasma parvum serovar 3 str. ATCC 700970	strain=ATCC 700970	Complete Genome	97.77	0.06	https://ftp.ncbi.nlm.nih.gov/genomes/all/GCF/000/006/625/GCF_000006625.1_ASM662v1	2|Bacteria	544448|Mycoplasmatota	31969|Mollicutes	2085|Mycoplasmatales	2092|Mycoplasmataceae	2129|Ureaplasma	134821|Ureaplasma parvum	TRUE	TRUE	FALSE	FALSE
GCF_000006645.1	187410	632	Yersinia pestis KIM10+	strain=KIM10+	Complete Genome	100	0.17	https://ftp.ncbi.nlm.nih.gov/genomes/all/GCF/000/006/645/GCF_000006645.1_ASM664v1	2|Bacteria	1224|Pseudomonadota	1236|Gammaproteobacteria	91347|Enterobacterales	1903411|Yersiniaceae	629|Yersinia	632|Yersinia pestis	TRUE	TRUE	FALSE	FALSE
GCF_000006665.1	155864	562	Escherichia coli O157:H7 str. EDL933	strain=EDL933	Chromosome	100	0.32	https://ftp.ncbi.nlm.nih.gov/genomes/all/GCF/000/006/665/GCF_000006665.1_ASM666v1	2|Bacteria	1224|Pseudomonadota	1236|Gammaproteobacteria	91347|Enterobacterales	543|Enterobacteriaceae	561|Escherichia	562|Escherichia coli	TRUE	FALSE	FALSE	FALSE
GCF_000006685.1	243161	83560	Chlamydia muridarum str. Nigg	strain=Nigg	Complete Genome	99.83	0.11	https://ftp.ncbi.nlm.nih.gov/genomes/all/GCF/000/006/685/GCF_000006685.1_ASM668v1	2|Bacteria	204428|Chlamydiota	204429|Chlamydiia	51291|Chlamydiales	809|Chlamydiaceae	810|Chlamydia	83560|Chlamydia muridarum	TRUE	TRUE	FALSE	FALSE
GCF_000006725.1	160492	2371	Xylella fastidiosa 9a5c	strain=9a5c	Complete Genome	99.99	0.04	https://ftp.ncbi.nlm.nih.gov/genomes/all/GCF/000/006/725/GCF_000006725.1_ASM672v1	2|Bacteria	1224|Pseudomonadota	1236|Gammaproteobacteria	135614|Xanthomonadales	32033|Xanthomonadaceae	2370|Xylella	2371|Xylella fastidiosa	TRUE	TRUE	FALSE	FALSE
GCF_000006745.1	243277	666	Vibrio cholerae O1 biovar El Tor str. N16961	strain=N16961	Complete Genome	100	0.15	https://ftp.ncbi.nlm.nih.gov/genomes/all/GCF/000/006/745/GCF_000006745.1_ASM674v1	2|Bacteria	1224|Pseudomonadota	1236|Gammaproteobacteria	135623|Vibrionales	641|Vibrionaceae	662|Vibrio	666|Vibrio cholerae	TRUE	TRUE	FALSE	FALSE
GCF_000006765.1	208964	287	Pseudomonas aeruginosa PAO1	strain=PAO1	Complete Genome	100	0.12	https://ftp.ncbi.nlm.nih.gov/genomes/all/GCF/000/006/765/GCF_000006765.1_ASM676v1	2|Bacteria	1224|Pseudomonadota	1236|Gammaproteobacteria	72274|Pseudomonadales	135621|Pseudomonadaceae	286|Pseudomonas	287|Pseudomonas aeruginosa	TRUE	TRUE	FALSE	FALSE
GCF_000006785.2	160490	1314	Streptococcus pyogenes M1 GAS	strain=SF370	Complete Genome	99.99	0.48	https://ftp.ncbi.nlm.nih.gov/genomes/all/GCF/000/006/785/GCF_000006785.2_ASM678v2	2|Bacteria	1239|Bacillota	91061|Bacilli	186826|Lactobacillales	1300|Streptococcaceae	1301|Streptococcus	1314|Streptococcus pyogenes	TRUE	TRUE	FALSE	FALSE
GCF_000006805.1	64091	2242	Halobacterium salinarum NRC-1	strain=NRC-1; ATCC 700922	Complete Genome	99.89	0.19	https://ftp.ncbi.nlm.nih.gov/genomes/all/GCF/000/006/805/GCF_000006805.1_ASM680v1	2157|Archaea	28890|Euryarchaeota	183963|Halobacteria	2235|Halobacteriales	2236|Halobacteriaceae	2239|Halobacterium	2242|Halobacterium salinarum	TRUE	TRUE	FALSE	FALSE
GCF_000006825.1	272843	747	Pasteurella multocida subsp. multocida str. Pm70	strain=Pm70	Complete Genome	100	0.17	https://ftp.ncbi.nlm.nih.gov/genomes/all/GCF/000/006/825/GCF_000006825.1_ASM682v1	2|Bacteria	1224|Pseudomonadota	1236|Gammaproteobacteria	135625|Pasteurellales	712|Pasteurellaceae	745|Pasteurella	747|Pasteurella multocida	TRUE	TRUE	FALSE	FALSE
GCF_000006845.1	242231	485	Neisseria gonorrhoeae FA 1090	strain=FA 1090	Complete Genome	100	0.12	https://ftp.ncbi.nlm.nih.gov/genomes/all/GCF/000/006/845/GCF_000006845.1_ASM684v1	2|Bacteria	1224|Pseudomonadota	28216|Betaproteobacteria	206351|Neisseriales	481|Neisseriaceae	482|Neisseria	485|Neisseria gonorrhoeae	TRUE	TRUE	FALSE	FALSE
GCF_000006865.1	272623	1358	Lactococcus lactis subsp. lactis Il1403	strain=IL1403	Complete Genome	100	0.17	https://ftp.ncbi.nlm.nih.gov/genomes/all/GCF/000/006/865/GCF_000006865.1_ASM686v1	2|Bacteria	1239|Bacillota	91061|Bacilli	186826|Lactobacillales	1300|Streptococcaceae	1357|Lactococcus	1358|Lactococcus lactis	TRUE	TRUE	FALSE	FALSE
GCF_000006885.1	170187	1313	Streptococcus pneumoniae TIGR4	strain=TIGR4; ATCC BAA-334	Complete Genome	100	0.15	https://ftp.ncbi.nlm.nih.gov/genomes/all/GCF/000/006/885/GCF_000006885.1_ASM688v1	2|Bacteria	1239|Bacillota	91061|Bacilli	186826|Lactobacillales	1300|Streptococcaceae	1301|Streptococcus	1313|Streptococcus pneumoniae	TRUE	TRUE	FALSE	FALSE
GCF_000006905.1	190650	155892	Caulobacter vibrioides CB15	strain=CB15	Complete Genome	100	0.01	https://ftp.ncbi.nlm.nih.gov/genomes/all/GCF/000/006/905/GCF_000006905.1_ASM690v1	2|Bacteria	1224|Pseudomonadota	28211|Alphaproteobacteria	204458|Caulobacterales	76892|Caulobacteraceae	75|Caulobacter	155892|Caulobacter vibrioides	TRUE	TRUE	FALSE	FALSE
GCF_000006925.2	198214	623	Shigella flexneri 2a str. 301	strain=301	Complete Genome	100	0.66	https://ftp.ncbi.nlm.nih.gov/genomes/all/GCF/000/006/925/GCF_000006925.2_ASM692v2	2|Bacteria	1224|Pseudomonadota	1236|Gammaproteobacteria	91347|Enterobacterales	543|Enterobacteriaceae	620|Shigella	623|Shigella flexneri	TRUE	TRUE	FALSE	FALSE
GCF_000006945.2	99287	28901	Salmonella enterica subsp. enterica serovar Typhimurium str. LT2	strain=LT2	Complete Genome	100	0.24	https://ftp.ncbi.nlm.nih.gov/genomes/all/GCF/000/006/945/GCF_000006945.2_ASM694v2	2|Bacteria	1224|Pseudomonadota	1236|Gammaproteobacteria	91347|Enterobacterales	543|Enterobacteriaceae	590|Salmonella	28901|Salmonella enterica	TRUE	TRUE	FALSE	FALSE
GCF_000006965.1	266834	382	Sinorhizobium meliloti 1021	strain=1021	Complete Genome	99.99	0.02	https://ftp.ncbi.nlm.nih.gov/genomes/all/GCF/000/006/965/GCF_000006965.1_ASM696v1	2|Bacteria	1224|Pseudomonadota	28211|Alphaproteobacteria	356|Hyphomicrobiales	82115|Rhizobiaceae	28105|Sinorhizobium	382|Sinorhizobium meliloti	TRUE	TRUE	FALSE	FALSE
GCF_000006985.1	194439	1097	Chlorobaculum tepidum TLS	strain=TLS	Complete Genome	99.98	0.31	https://ftp.ncbi.nlm.nih.gov/genomes/all/GCF/000/006/985/GCF_000006985.1_ASM698v1	2|Bacteria	1090|Chlorobiota	191410|Chlorobiia	191411|Chlorobiales	191412|Chlorobiaceae	256319|Chlorobaculum	1097|Chlorobaculum tepidum	TRUE	TRUE	TRUE	TRUE
GCF_000007005.1	273057	2287	Saccharolobus solfataricus P2	strain=P2	Complete Genome	99.98	1.21	https://ftp.ncbi.nlm.nih.gov/genomes/all/GCF/000/007/005/GCF_000007005.1_ASM700v1	2157|Archaea	28889|Thermoproteota	183924|Thermoprotei	2281|Sulfolobales	118883|Sulfolobaceae	2100760|Saccharolobus	2287|Saccharolobus solfataricus	TRUE	TRUE	FALSE	FALSE
GCF_000007025.1	272944	781	Rickettsia conorii str. Malish 7	strain=Malish 7	Complete Genome	99.95	0.24	https://ftp.ncbi.nlm.nih.gov/genomes/all/GCF/000/007/025/GCF_000007025.1_ASM702v1	2|Bacteria	1224|Pseudomonadota	28211|Alphaproteobacteria	766|Rickettsiales	775|Rickettsiaceae	780|Rickettsia	781|Rickettsia conorii	TRUE	TRUE	FALSE	FALSE
GCF_000007045.1	171101	1313	Streptococcus pneumoniae R6	strain=R6	Complete Genome	100	0.08	https://ftp.ncbi.nlm.nih.gov/genomes/all/GCF/000/007/045/GCF_000007045.1_ASM704v1	2|Bacteria	1239|Bacillota	91061|Bacilli	186826|Lactobacillales	1300|Streptococcaceae	1301|Streptococcus	1313|Streptococcus pneumoniae	TRUE	TRUE	FALSE	FALSE
GCF_000007065.1	192952	2209	Methanosarcina mazei Go1	strain=Go1	Complete Genome	99.98	1.76	https://ftp.ncbi.nlm.nih.gov/genomes/all/GCF/000/007/065/GCF_000007065.1_ASM706v1	2157|Archaea	28890|Euryarchaeota	224756|Methanomicrobia	94695|Methanosarcinales	2206|Methanosarcinaceae	2207|Methanosarcina	2209|Methanosarcina mazei	TRUE	TRUE	FALSE	FALSE
GCF_000007085.1	273068	911092	Caldanaerobacter subterraneus subsp. tengcongensis MB4	strain=MB4	Complete Genome	100	1.07	https://ftp.ncbi.nlm.nih.gov/genomes/all/GCF/000/007/085/GCF_000007085.1_ASM708v1	2|Bacteria	1239|Bacillota	186801|Clostridia	68295|Thermoanaerobacterales	186814|Thermoanaerobacteraceae	249529|Caldanaerobacter	911092|Caldanaerobacter subterraneus	TRUE	TRUE	TRUE	TRUE
GCF_000007105.1	264203	542	Zymomonas mobilis subsp. mobilis ZM4 = ATCC 31821	strain=ZM4	Complete Genome	99.93	0.15	https://ftp.ncbi.nlm.nih.gov/genomes/all/GCF/000/007/105/GCF_000007105.1_ASM710v1	2|Bacteria	1224|Pseudomonadota	28211|Alphaproteobacteria	204457|Sphingomonadales	2844881|Zymomonadaceae	541|Zymomonas	542|Zymomonas mobilis	TRUE	TRUE	FALSE	FALSE
GCF_000007125.1	224914	29459	Brucella melitensis bv. 1 str. 16M	strain=16M	Complete Genome	100	0.15	https://ftp.ncbi.nlm.nih.gov/genomes/all/GCF/000/007/125/GCF_000007125.1_ASM712v1	2|Bacteria	1224|Pseudomonadota	28211|Alphaproteobacteria	356|Hyphomicrobiales	118882|Brucellaceae	234|Brucella	29459|Brucella melitensis	TRUE	TRUE	FALSE	FALSE
GCF_000007145.1	190485	339	Xanthomonas campestris pv. campestris str. ATCC 33913	strain=ATCC 33913	Complete Genome	100	0.01	https://ftp.ncbi.nlm.nih.gov/genomes/all/GCF/000/007/145/GCF_000007145.1_ASM714v1	2|Bacteria	1224|Pseudomonadota	1236|Gammaproteobacteria	135614|Xanthomonadales	32033|Xanthomonadaceae	338|Xanthomonas	339|Xanthomonas campestris	TRUE	TRUE	FALSE	FALSE
GCF_000007165.1	190486	346	Xanthomonas citri pv. citri str. 306	strain=306	Complete Genome	100	0.05	https://ftp.ncbi.nlm.nih.gov/genomes/all/GCF/000/007/165/GCF_000007165.1_ASM716v1	2|Bacteria	1224|Pseudomonadota	1236|Gammaproteobacteria	135614|Xanthomonadales	32033|Xanthomonadaceae	338|Xanthomonas	346|Xanthomonas citri	TRUE	TRUE	FALSE	FALSE
GCF_000007185.1	190192	2320	Methanopyrus kandleri AV19	strain=AV19	Complete Genome	99.97	0.22	https://ftp.ncbi.nlm.nih.gov/genomes/all/GCF/000/007/185/GCF_000007185.1_ASM718v1	2157|Archaea	28890|Euryarchaeota	183988|Methanopyri	68985|Methanopyrales	183713|Methanopyraceae	2319|Methanopyrus	2320|Methanopyrus kandleri	TRUE	TRUE	TRUE	TRUE
GCF_000007205.1	182082	83558	Chlamydia pneumoniae TW-183	strain=TW-183	Complete Genome	99.02	0.1	https://ftp.ncbi.nlm.nih.gov/genomes/all/GCF/000/007/205/GCF_000007205.1_ASM720v1	2|Bacteria	204428|Chlamydiota	204429|Chlamydiia	51291|Chlamydiales	809|Chlamydiaceae	810|Chlamydia	83558|Chlamydia pneumoniae	TRUE	TRUE	FALSE	FALSE
GCF_000007225.1	178306	13773	Pyrobaculum aerophilum str. IM2	strain=IM2	Complete Genome	99.73	0.17	https://ftp.ncbi.nlm.nih.gov/genomes/all/GCF/000/007/225/GCF_000007225.1_ASM722v1	2157|Archaea	28889|Thermoproteota	183924|Thermoprotei	2266|Thermoproteales	2267|Thermoproteaceae	2276|Pyrobaculum	13773|Pyrobaculum aerophilum	TRUE	TRUE	TRUE	TRUE
GCF_000007245.1	183190	2371	Xylella fastidiosa Temecula1	strain=Temecula1	Complete Genome	100	0.13	https://ftp.ncbi.nlm.nih.gov/genomes/all/GCF/000/007/245/GCF_000007245.1_ASM724v1	2|Bacteria	1224|Pseudomonadota	1236|Gammaproteobacteria	135614|Xanthomonadales	32033|Xanthomonadaceae	2370|Xylella	2371|Xylella fastidiosa	TRUE	TRUE	FALSE	FALSE
GCF_000007265.1	208435	1311	Streptococcus agalactiae 2603V/R	strain=2603V/R	Complete Genome	100	0.11	https://ftp.ncbi.nlm.nih.gov/genomes/all/GCF/000/007/265/GCF_000007265.1_ASM726v1	2|Bacteria	1239|Bacillota	91061|Bacilli	186826|Lactobacillales	1300|Streptococcaceae	1301|Streptococcus	1311|Streptococcus agalactiae	TRUE	TRUE	FALSE	FALSE
GCF_000007285.1	186103	1314	Streptococcus pyogenes MGAS8232	strain=MGAS8232	Complete Genome	99.99	0.16	https://ftp.ncbi.nlm.nih.gov/genomes/all/GCF/000/007/285/GCF_000007285.1_ASM728v1	2|Bacteria	1239|Bacillota	91061|Bacilli	186826|Lactobacillales	1300|Streptococcaceae	1301|Streptococcus	1314|Streptococcus pyogenes	TRUE	TRUE	FALSE	FALSE
GCF_000007305.1	186497	2261	Pyrococcus furiosus DSM 3638	strain=DSM 3638	Complete Genome	99.81	0.13	https://ftp.ncbi.nlm.nih.gov/genomes/all/GCF/000/007/305/GCF_000007305.1_ASM730v1	2157|Archaea	28890|Euryarchaeota	183968|Thermococci	2258|Thermococcales	2259|Thermococcaceae	2260|Pyrococcus	2261|Pyrococcus furiosus	TRUE	TRUE	FALSE	FALSE
GCF_000007345.1	188937	2214	Methanosarcina acetivorans C2A	strain=C2A	Complete Genome	99.98	1.23	https://ftp.ncbi.nlm.nih.gov/genomes/all/GCF/000/007/345/GCF_000007345.1_ASM734v1	2157|Archaea	28890|Euryarchaeota	224756|Methanomicrobia	94695|Methanosarcinales	2206|Methanosarcinaceae	2207|Methanosarcina	2214|Methanosarcina acetivorans	TRUE	TRUE	TRUE	TRUE
GCF_000007365.1	198804	9	Buchnera aphidicola str. Sg (Schizaphis graminum)	strain=Sg (ex Schizaphis graminum)	Complete Genome	99.94	0.04	https://ftp.ncbi.nlm.nih.gov/genomes/all/GCF/000/007/365/GCF_000007365.1_ASM736v1	2|Bacteria	1224|Pseudomonadota	1236|Gammaproteobacteria	91347|Enterobacterales	1903409|Erwiniaceae	32199|Buchnera	9|Buchnera aphidicola	TRUE	TRUE	FALSE	FALSE
GCF_000007405.1	198215	623	Shigella flexneri 2a str. 2457T	strain=2457T	Complete Genome	100	0.53	https://ftp.ncbi.nlm.nih.gov/genomes/all/GCF/000/007/405/GCF_000007405.1_ASM740v1	2|Bacteria	1224|Pseudomonadota	1236|Gammaproteobacteria	91347|Enterobacterales	543|Enterobacteriaceae	620|Shigella	623|Shigella flexneri	TRUE	TRUE	FALSE	FALSE
GCF_000007425.1	198466	1314	Streptococcus pyogenes MGAS315	strain=MGAS315	Complete Genome	100	0.02	https://ftp.ncbi.nlm.nih.gov/genomes/all/GCF/000/007/425/GCF_000007425.1_ASM742v1	2|Bacteria	1239|Bacillota	91061|Bacilli	186826|Lactobacillales	1300|Streptococcaceae	1301|Streptococcus	1314|Streptococcus pyogenes	TRUE	TRUE	FALSE	FALSE
GCF_000007445.1	199310	562	Escherichia coli CFT073	strain=CFT073	Complete Genome	100	0.69	https://ftp.ncbi.nlm.nih.gov/genomes/all/GCF/000/007/445/GCF_000007445.1_ASM744v1	2|Bacteria	1224|Pseudomonadota	1236|Gammaproteobacteria	91347|Enterobacterales	543|Enterobacteriaceae	561|Escherichia	562|Escherichia coli	TRUE	TRUE	FALSE	FALSE
GCF_000007465.2	210007	1309	Streptococcus mutans UA159	strain=UA159	Complete Genome	100	0.06	https://ftp.ncbi.nlm.nih.gov/genomes/all/GCF/000/007/465/GCF_000007465.2_ASM746v2	2|Bacteria	1239|Bacillota	91061|Bacilli	186826|Lactobacillales	1300|Streptococcaceae	1301|Streptococcus	1309|Streptococcus mutans	TRUE	TRUE	FALSE	FALSE
GCF_000007485.1	203267	2039	Tropheryma whipplei str. Twist	strain=Twist	Complete Genome	98.59	0.26	https://ftp.ncbi.nlm.nih.gov/genomes/all/GCF/000/007/485/GCF_000007485.1_ASM748v1	2|Bacteria	201174|Actinomycetota	1760|Actinomycetes	85006|Micrococcales	2805591|Tropherymataceae	2038|Tropheryma	2039|Tropheryma whipplei	TRUE	TRUE	TRUE	TRUE
GCF_000007505.1	204722	29461	Brucella suis 1330	strain=1330	Complete Genome	100	0.07	https://ftp.ncbi.nlm.nih.gov/genomes/all/GCF/000/007/505/GCF_000007505.1_ASM750v1	2|Bacteria	1224|Pseudomonadota	28211|Alphaproteobacteria	356|Hyphomicrobiales	118882|Brucellaceae	234|Brucella	29461|Brucella suis	TRUE	TRUE	FALSE	FALSE
GCF_000007525.1	206672	216816	Bifidobacterium longum NCC2705	strain=NCC2705	Complete Genome	99.98	0.04	https://ftp.ncbi.nlm.nih.gov/genomes/all/GCF/000/007/525/GCF_000007525.1_ASM752v1	2|Bacteria	201174|Actinomycetota	1760|Actinomycetes	85004|Bifidobacteriales	31953|Bifidobacteriaceae	1678|Bifidobacterium	216816|Bifidobacterium longum	TRUE	TRUE	FALSE	FALSE
GCF_000007545.1	209261	28901	Salmonella enterica subsp. enterica serovar Typhi str. Ty2	strain=Ty2	Complete Genome	100	0.15	https://ftp.ncbi.nlm.nih.gov/genomes/all/GCF/000/007/545/GCF_000007545.1_ASM754v1	2|Bacteria	1224|Pseudomonadota	1236|Gammaproteobacteria	91347|Enterobacterales	543|Enterobacteriaceae	590|Salmonella	28901|Salmonella enterica	TRUE	TRUE	FALSE	FALSE
GCF_000007565.2	160488	303	Pseudomonas putida KT2440	strain=KT2440	Complete Genome	100	0.12	https://ftp.ncbi.nlm.nih.gov/genomes/all/GCF/000/007/565/GCF_000007565.2_ASM756v2	2|Bacteria	1224|Pseudomonadota	1236|Gammaproteobacteria	72274|Pseudomonadales	135621|Pseudomonadaceae	286|Pseudomonas	303|Pseudomonas putida	TRUE	TRUE	FALSE	FALSE
GCF_000007585.1	242619	837	Porphyromonas gingivalis W83	strain=W83	Complete Genome	99.99	0.04	https://ftp.ncbi.nlm.nih.gov/genomes/all/GCF/000/007/585/GCF_000007585.1_ASM758v1	2|Bacteria	976|Bacteroidota	200643|Bacteroidia	171549|Bacteroidales	171551|Porphyromonadaceae	836|Porphyromonas	837|Porphyromonas gingivalis	TRUE	TRUE	FALSE	FALSE
GCF_000007605.1	227941	83557	Chlamydia caviae GPIC	na	Complete Genome	99.94	0.12	https://ftp.ncbi.nlm.nih.gov/genomes/all/GCF/000/007/605/GCF_000007605.1_ASM760v1	2|Bacteria	204428|Chlamydiota	204429|Chlamydiia	51291|Chlamydiales	809|Chlamydiaceae	810|Chlamydia	83557|Chlamydia caviae	TRUE	TRUE	TRUE	TRUE
GCF_000007625.1	212717	1513	Clostridium tetani E88	strain=Massachusetts substr. E88	Complete Genome	100	0.01	https://ftp.ncbi.nlm.nih.gov/genomes/all/GCF/000/007/625/GCF_000007625.1_ASM762v1	2|Bacteria	1239|Bacillota	186801|Clostridia	186802|Eubacteriales	31979|Clostridiaceae	1485|Clostridium	1513|Clostridium tetani	TRUE	TRUE	FALSE	FALSE
GCF_000007645.1	176280	1282	Staphylococcus epidermidis ATCC 12228	strain=ATCC 12228	Complete Genome	99.99	0.07	https://ftp.ncbi.nlm.nih.gov/genomes/all/GCF/000/007/645/GCF_000007645.1_ASM764v1	2|Bacteria	1239|Bacillota	91061|Bacilli	1385|Bacillales	90964|Staphylococcaceae	1279|Staphylococcus	1282|Staphylococcus epidermidis	TRUE	TRUE	FALSE	FALSE
GCF_000007665.1	281090	1575	Leifsonia xyli subsp. xyli str. CTCB07	strain=CTCB07	Complete Genome	99.99	0.27	https://ftp.ncbi.nlm.nih.gov/genomes/all/GCF/000/007/665/GCF_000007665.1_ASM766v1	2|Bacteria	201174|Actinomycetota	1760|Actinomycetes	85006|Micrococcales	85023|Microbacteriaceae	110932|Leifsonia	1575|Leifsonia xyli	TRUE	TRUE	FALSE	FALSE
GCF_000007685.1	267671	173	Leptospira interrogans serovar Copenhageni str. Fiocruz L1-130	strain=Fiocruz L1-130	Complete Genome	99.97	0.16	https://ftp.ncbi.nlm.nih.gov/genomes/all/GCF/000/007/685/GCF_000007685.1_ASM768v1	2|Bacteria	203691|Spirochaetota	203692|Spirochaetia	1643688|Leptospirales	170|Leptospiraceae	171|Leptospira	173|Leptospira interrogans	TRUE	TRUE	FALSE	FALSE
GCF_000007705.1	243365	536	Chromobacterium violaceum ATCC 12472	strain=ATCC 12472	Complete Genome	100	0.34	https://ftp.ncbi.nlm.nih.gov/genomes/all/GCF/000/007/705/GCF_000007705.1_ASM770v1	2|Bacteria	1224|Pseudomonadota	28216|Betaproteobacteria	206351|Neisseriales	1499392|Chromobacteriaceae	535|Chromobacterium	536|Chromobacterium violaceum	TRUE	TRUE	FALSE	FALSE
GCF_000007725.1	224915	9	Buchnera aphidicola str. Bp (Baizongia pistaciae)	strain=Bp (Baizongia pistaciae)	Complete Genome	99.96	0.05	https://ftp.ncbi.nlm.nih.gov/genomes/all/GCF/000/007/725/GCF_000007725.1_ASM772v1	2|Bacteria	1224|Pseudomonadota	1236|Gammaproteobacteria	91347|Enterobacterales	1903409|Erwiniaceae	32199|Buchnera	9|Buchnera aphidicola	TRUE	TRUE	FALSE	FALSE
GCF_000007745.1	221988	157673	[Mannheimia] succiniciproducens MBEL55E	strain=MBEL55E	Complete Genome	100	0.08	https://ftp.ncbi.nlm.nih.gov/genomes/all/GCF/000/007/745/GCF_000007745.1_ASM774v1	2|Bacteria	1224|Pseudomonadota	1236|Gammaproteobacteria	135625|Pasteurellales	712|Pasteurellaceae	697331|Basfia	157673|[Mannheimia] succiniciproducens	TRUE	TRUE	TRUE	TRUE
GCF_000007765.2	227377	777	Coxiella burnetii RSA 493	strain=RSA 493	Complete Genome	99.98	0.01	https://ftp.ncbi.nlm.nih.gov/genomes/all/GCF/000/007/765/GCF_000007765.2_ASM776v2	2|Bacteria	1224|Pseudomonadota	1236|Gammaproteobacteria	118969|Legionellales	118968|Coxiellaceae	776|Coxiella	777|Coxiella burnetii	TRUE	TRUE	FALSE	FALSE
GCF_000007785.1	226185	1351	Enterococcus faecalis V583	strain=V583	Complete Genome	100	0.41	https://ftp.ncbi.nlm.nih.gov/genomes/all/GCF/000/007/785/GCF_000007785.1_ASM778v1	2|Bacteria	1239|Bacillota	91061|Bacilli	186826|Lactobacillales	81852|Enterococcaceae	1350|Enterococcus	1351|Enterococcus faecalis	TRUE	TRUE	FALSE	FALSE
GCF_000007805.1	223283	251701	Pseudomonas syringae pv. tomato str. DC3000	strain=DC3000	Complete Genome	100	0.7	https://ftp.ncbi.nlm.nih.gov/genomes/all/GCF/000/007/805/GCF_000007805.1_ASM780v1	2|Bacteria	1224|Pseudomonadota	1236|Gammaproteobacteria	72274|Pseudomonadales	135621|Pseudomonadaceae	286|Pseudomonas	251701|Pseudomonas syringae group genomosp. 3	TRUE	TRUE	FALSE	FALSE
GCF_000007825.1	226900	1396	Bacillus cereus ATCC 14579	strain=ATCC 14579	Complete Genome	100	1.08	https://ftp.ncbi.nlm.nih.gov/genomes/all/GCF/000/007/825/GCF_000007825.1_ASM782v1	2|Bacteria	1239|Bacillota	91061|Bacilli	1385|Bacillales	186817|Bacillaceae	1386|Bacillus	1396|Bacillus cereus	TRUE	TRUE	FALSE	FALSE
GCF_000007845.1	198094	1392	Bacillus anthracis str. Ames	strain=Ames	Complete Genome	100	0.22	https://ftp.ncbi.nlm.nih.gov/genomes/all/GCF/000/007/845/GCF_000007845.1_ASM784v1	2|Bacteria	1239|Bacillota	91061|Bacilli	1385|Bacillales	186817|Bacillaceae	1386|Bacillus	1392|Bacillus anthracis	TRUE	TRUE	FALSE	FALSE
GCF_000007865.1	262316	1764	Mycobacterium avium subsp. paratuberculosis K-10	strain=K-10	Complete Genome	100	0.07	https://ftp.ncbi.nlm.nih.gov/genomes/all/GCF/000/007/865/GCF_000007865.1_ASM786v1	2|Bacteria	201174|Actinomycetota	1760|Actinomycetes	85007|Mycobacteriales	1762|Mycobacteriaceae	1763|Mycobacterium	1764|Mycobacterium avium	TRUE	TRUE	FALSE	FALSE
GCF_000007885.1	229193	632	Yersinia pestis biovar Microtus str. 91001	strain=91001	Complete Genome	100	0.35	https://ftp.ncbi.nlm.nih.gov/genomes/all/GCF/000/007/885/GCF_000007885.1_ASM788v1	2|Bacteria	1224|Pseudomonadota	1236|Gammaproteobacteria	91347|Enterobacterales	1903411|Yersiniaceae	629|Yersinia	632|Yersinia pestis	TRUE	TRUE	FALSE	FALSE
GCF_000007905.1	235279	32025	Helicobacter hepaticus ATCC 51449	strain=ATCC 51449	Complete Genome	99.95	0.05	https://ftp.ncbi.nlm.nih.gov/genomes/all/GCF/000/007/905/GCF_000007905.1_ASM790v1	2|Bacteria	29547|Campylobacterota	3031852|Epsilonproteobacteria	213849|Campylobacterales	72293|Helicobacteraceae	209|Helicobacter	32025|Helicobacter hepaticus	TRUE	TRUE	TRUE	TRUE
GCF_000007925.1	167539	1219	Prochlorococcus marinus subsp. marinus str. CCMP1375	strain=CCMP1375; SS120	Complete Genome	99.99	0.01	https://ftp.ncbi.nlm.nih.gov/genomes/all/GCF/000/007/925/GCF_000007925.1_ASM792v1	2|Bacteria	1117|Cyanobacteriota	3028117|Cyanophyceae	1890424|Synechococcales	2881426|Prochlorococcaceae	1218|Prochlorococcus	1219|Prochlorococcus marinus	TRUE	TRUE	FALSE	FALSE
GCF_000007945.1	233412	730	[Haemophilus] ducreyi 35000HP	strain=35000HP	Complete Genome	100	0.16	https://ftp.ncbi.nlm.nih.gov/genomes/all/GCF/000/007/945/GCF_000007945.1_ASM794v1	2|Bacteria	1224|Pseudomonadota	1236|Gammaproteobacteria	135625|Pasteurellales	712|Pasteurellaceae	724|Haemophilus	730|[Haemophilus] ducreyi	TRUE	TRUE	FALSE	FALSE
GCF_000007985.2	243231	35554	Geobacter sulfurreducens PCA	strain=PCA	Complete Genome	99.91	0.27	https://ftp.ncbi.nlm.nih.gov/genomes/all/GCF/000/007/985/GCF_000007985.2_ASM798v2	2|Bacteria	200940|Thermodesulfobacteriota	3031651|Desulfuromonadia	3031668|Geobacterales	213422|Geobacteraceae	28231|Geobacter	35554|Geobacter sulfurreducens	TRUE	TRUE	FALSE	FALSE
GCF_000008005.1	222523	1396	Bacillus cereus ATCC 10987	strain=ATCC 10987	Complete Genome	100	0.39	https://ftp.ncbi.nlm.nih.gov/genomes/all/GCF/000/008/005/GCF_000008005.1_ASM800v1	2|Bacteria	1239|Bacillota	91061|Bacilli	1385|Bacillales	186817|Bacillaceae	1386|Bacillus	1396|Bacillus cereus	TRUE	TRUE	FALSE	FALSE
GCF_000008025.1	163164	163164	Wolbachia endosymbiont of Drosophila melanogaster	strain=wMel	Complete Genome	99.34	0.34	https://ftp.ncbi.nlm.nih.gov/genomes/all/GCF/000/008/025/GCF_000008025.1_ASM802v1	2|Bacteria	1224|Pseudomonadota	28211|Alphaproteobacteria	766|Rickettsiales	942|Anaplasmataceae	953|Wolbachia	163164|Wolbachia endosymbiont of Drosophila melanogaster	TRUE	TRUE	FALSE	FALSE
GCF_000008045.1	257363	785	Rickettsia typhi str. Wilmington	strain=Wilmington	Complete Genome	99.96	0.06	https://ftp.ncbi.nlm.nih.gov/genomes/all/GCF/000/008/045/GCF_000008045.1_ASM804v1	2|Bacteria	1224|Pseudomonadota	28211|Alphaproteobacteria	766|Rickettsiales	775|Rickettsiaceae	780|Rickettsia	785|Rickettsia typhi	TRUE	TRUE	FALSE	FALSE
GCF_000008065.1	257314	33959	Lactobacillus johnsonii NCC 533	strain=NCC 533	Complete Genome	100	0.71	https://ftp.ncbi.nlm.nih.gov/genomes/all/GCF/000/008/065/GCF_000008065.1_ASM806v1	2|Bacteria	1239|Bacillota	91061|Bacilli	186826|Lactobacillales	33958|Lactobacillaceae	1578|Lactobacillus	33959|Lactobacillus johnsonii	TRUE	TRUE	FALSE	FALSE
GCF_000008105.1	321314	28901	Salmonella enterica subsp. enterica serovar Choleraesuis str. SC-B67	strain=SC-B67	Complete Genome	100	0.15	https://ftp.ncbi.nlm.nih.gov/genomes/all/GCF/000/008/105/GCF_000008105.1_ASM810v1	2|Bacteria	1224|Pseudomonadota	1236|Gammaproteobacteria	91347|Enterobacterales	543|Enterobacteriaceae	590|Salmonella	28901|Salmonella enterica	TRUE	TRUE	FALSE	FALSE
GCF_000008125.1	262724	274	Thermus thermophilus HB27	strain=HB27	Complete Genome	99.94	0.01	https://ftp.ncbi.nlm.nih.gov/genomes/all/GCF/000/008/125/GCF_000008125.1_ASM812v1	2|Bacteria	1297|Deinococcota	188787|Deinococci	68933|Thermales	188786|Thermaceae	270|Thermus	274|Thermus thermophilus	TRUE	TRUE	FALSE	FALSE
GCF_000008145.1	262698	235	Brucella abortus bv. 1 str. 9-941	strain=9-941	Complete Genome	100	0.41	https://ftp.ncbi.nlm.nih.gov/genomes/all/GCF/000/008/145/GCF_000008145.1_ASM814v1	2|Bacteria	1224|Pseudomonadota	28211|Alphaproteobacteria	356|Hyphomicrobiales	118882|Brucellaceae	234|Brucella	235|Brucella abortus	TRUE	TRUE	FALSE	FALSE
GCF_000008165.1	260799	1392	Bacillus anthracis str. Sterne	strain=Sterne	Complete Genome	100	0.24	https://ftp.ncbi.nlm.nih.gov/genomes/all/GCF/000/008/165/GCF_000008165.1_ASM816v1	2|Bacteria	1239|Bacillota	91061|Bacilli	1385|Bacillales	186817|Bacillaceae	1386|Bacillus	1392|Bacillus anthracis	TRUE	TRUE	FALSE	FALSE
GCF_000008185.1	243275	158	Treponema denticola ATCC 35405	strain=ATCC 35405	Complete Genome	99.03	0.24	https://ftp.ncbi.nlm.nih.gov/genomes/all/GCF/000/008/185/GCF_000008185.1_ASM818v1	2|Bacteria	203691|Spirochaetota	203692|Spirochaetia	136|Spirochaetales	2845253|Treponemataceae	157|Treponema	158|Treponema denticola	TRUE	TRUE	FALSE	FALSE
GCF_000008205.1	262719	2099	Mesomycoplasma hyopneumoniae J	strain=J	Complete Genome	99.79	0.1	https://ftp.ncbi.nlm.nih.gov/genomes/all/GCF/000/008/205/GCF_000008205.1_ASM820v1	2|Bacteria	544448|Mycoplasmatota	31969|Mollicutes	2085|Mycoplasmatales	2092|Mycoplasmataceae	2923352|Mesomycoplasma	2099|Mesomycoplasma hyopneumoniae	TRUE	TRUE	TRUE	FALSE
GCF_000008225.1	262722	2099	Mesomycoplasma hyopneumoniae 7448	strain=7448	Complete Genome	98.96	0.08	https://ftp.ncbi.nlm.nih.gov/genomes/all/GCF/000/008/225/GCF_000008225.1_ASM822v1	2|Bacteria	544448|Mycoplasmatota	31969|Mollicutes	2085|Mycoplasmatales	2092|Mycoplasmataceae	2923352|Mesomycoplasma	2099|Mesomycoplasma hyopneumoniae	TRUE	TRUE	FALSE	FALSE
GCF_000008245.1	262723	2109	Mycoplasmopsis synoviae 53	strain=53	Complete Genome	99.83	0.02	https://ftp.ncbi.nlm.nih.gov/genomes/all/GCF/000/008/245/GCF_000008245.1_ASM824v1	2|Bacteria	544448|Mycoplasmatota	31969|Mollicutes	2085|Mycoplasmatales	2092|Mycoplasmataceae	2767358|Mycoplasmopsis	2109|Mycoplasmopsis synoviae	TRUE	TRUE	FALSE	FALSE
GCF_000008265.1	1122961	46632	Picrophilus oshimae DSM 9789	strain=DSM 9790	Complete Genome	99.02	0.25	https://ftp.ncbi.nlm.nih.gov/genomes/all/GCF/000/008/265/GCF_000008265.1_ASM826v1	2157|Archaea	2283796|Candidatus Thermoplasmatota	183967|Thermoplasmata	2301|Thermoplasmatales	46630|Picrophilaceae	46631|Picrophilus	46632|Picrophilus oshimae	TRUE	TRUE	TRUE	TRUE
GCF_000008285.1	265669	1639	Listeria monocytogenes serotype 4b str. F2365	strain=4b F2365	Complete Genome	99.98	0.86	https://ftp.ncbi.nlm.nih.gov/genomes/all/GCF/000/008/285/GCF_000008285.1_ASM828v1	2|Bacteria	1239|Bacillota	91061|Bacilli	1385|Bacillales	186820|Listeriaceae	1637|Listeria	1639|Listeria monocytogenes	TRUE	TRUE	FALSE	FALSE
GCF_000008305.1	265311	2151	Mesoplasma florum L1	strain=L1; ATCC 33453	Complete Genome	99.94	0.07	https://ftp.ncbi.nlm.nih.gov/genomes/all/GCF/000/008/305/GCF_000008305.1_ASM830v1	2|Bacteria	544448|Mycoplasmatota	31969|Mollicutes	186328|Entomoplasmatales	33925|Entomoplasmataceae	46239|Mesoplasma	2151|Mesoplasma florum	TRUE	TRUE	FALSE	FALSE
GCF_000008325.1	243233	414	Methylococcus capsulatus str. Bath	strain=Bath	Complete Genome	100	0.03	https://ftp.ncbi.nlm.nih.gov/genomes/all/GCF/000/008/325/GCF_000008325.1_ASM832v1	2|Bacteria	1224|Pseudomonadota	1236|Gammaproteobacteria	135618|Methylococcales	403|Methylococcaceae	413|Methylococcus	414|Methylococcus capsulatus	TRUE	TRUE	FALSE	FALSE
GCF_000008345.1	267747	1747	Cutibacterium acnes KPA171202	strain=KPA171202	Complete Genome	100	0.12	https://ftp.ncbi.nlm.nih.gov/genomes/all/GCF/000/008/345/GCF_000008345.1_ASM834v1	2|Bacteria	201174|Actinomycetota	1760|Actinomycetes	85009|Propionibacteriales	31957|Propionibacteriaceae	1912216|Cutibacterium	1747|Cutibacterium acnes	TRUE	TRUE	FALSE	FALSE
GCF_000008365.1	267748	2118	Mesomycoplasma mobile 163K	strain=163K	Complete Genome	99.9	0.29	https://ftp.ncbi.nlm.nih.gov/genomes/all/GCF/000/008/365/GCF_000008365.1_ASM836v1	2|Bacteria	544448|Mycoplasmatota	31969|Mollicutes	2085|Mycoplasmatales	2092|Mycoplasmataceae	2923352|Mesomycoplasma	2118|Mesomycoplasma mobile	TRUE	TRUE	TRUE	FALSE
GCF_000008385.1	292805	80849	Wolbachia endosymbiont strain TRS of Brugia malayi	na	Complete Genome	99.55	0.06	https://ftp.ncbi.nlm.nih.gov/genomes/all/GCF/000/008/385/GCF_000008385.1_ASM838v1	2|Bacteria	1224|Pseudomonadota	28211|Alphaproteobacteria	766|Rickettsiales	942|Anaplasmataceae	953|Wolbachia	80849|Wolbachia endosymbiont of Brugia malayi	TRUE	TRUE	TRUE	TRUE
GCF_000008405.1	295358	2099	Mesomycoplasma hyopneumoniae 232	strain=232	Complete Genome	99.42	0.08	https://ftp.ncbi.nlm.nih.gov/genomes/all/GCF/000/008/405/GCF_000008405.1_ASM840v1	2|Bacteria	544448|Mycoplasmatota	31969|Mollicutes	2085|Mycoplasmatales	2092|Mycoplasmataceae	2923352|Mesomycoplasma	2099|Mesomycoplasma hyopneumoniae	TRUE	TRUE	FALSE	FALSE
GCF_000008425.1	279010	1402	Bacillus licheniformis DSM 13 = ATCC 14580	strain=DSM 13	Complete Genome	100	0.15	https://ftp.ncbi.nlm.nih.gov/genomes/all/GCF/000/008/425/GCF_000008425.1_ASM842v1	2|Bacteria	1239|Bacillota	91061|Bacilli	1385|Bacillales	186817|Bacillaceae	1386|Bacillus	1402|Bacillus licheniformis	TRUE	TRUE	FALSE	FALSE
GCF_000008445.1	261594	1392	Bacillus anthracis str. 'Ames Ancestor'	strain=Ames Ancestor; A2084	Complete Genome	100	0.14	https://ftp.ncbi.nlm.nih.gov/genomes/all/GCF/000/008/445/GCF_000008445.1_ASM844v1	2|Bacteria	1239|Bacillota	91061|Bacilli	1385|Bacillales	186817|Bacillaceae	1386|Bacillus	1392|Bacillus anthracis	TRUE	TRUE	FALSE	FALSE
GCF_000008465.1	283942	135577	Idiomarina loihiensis L2TR	strain=L2TR	Complete Genome	99.91	0.05	https://ftp.ncbi.nlm.nih.gov/genomes/all/GCF/000/008/465/GCF_000008465.1_ASM846v1	2|Bacteria	1224|Pseudomonadota	1236|Gammaproteobacteria	135622|Alteromonadales	267893|Idiomarinaceae	135575|Idiomarina	135577|Idiomarina loihiensis	TRUE	TRUE	FALSE	FALSE
GCF_000008485.1	272624	446	Legionella pneumophila subsp. pneumophila str. Philadelphia 1	strain=Philadelphia 1	Complete Genome	100	0.19	https://ftp.ncbi.nlm.nih.gov/genomes/all/GCF/000/008/485/GCF_000008485.1_ASM848v1	2|Bacteria	1224|Pseudomonadota	1236|Gammaproteobacteria	118969|Legionellales	444|Legionellaceae	445|Legionella	446|Legionella pneumophila	TRUE	TRUE	FALSE	FALSE
GCF_000008505.1	281309	1428	[Bacillus thuringiensis] serovar konkukian str. 97-27	strain=97-27	Complete Genome	100	0.07	https://ftp.ncbi.nlm.nih.gov/genomes/all/GCF/000/008/505/GCF_000008505.1_ASM850v1	2|Bacteria	1239|Bacillota	91061|Bacilli	1385|Bacillales	186817|Bacillaceae	1386|Bacillus	1428|Bacillus thuringiensis	TRUE	TRUE	FALSE	FALSE
GCF_000008545.1	243274	2336	Thermotoga maritima MSB8	strain=MSB8	Complete Genome	99.98	0.61	https://ftp.ncbi.nlm.nih.gov/genomes/all/GCF/000/008/545/GCF_000008545.1_ASM854v1	2|Bacteria	200918|Thermotogota	188708|Thermotogae	2419|Thermotogales	188709|Thermotogaceae	2335|Thermotoga	2336|Thermotoga maritima	TRUE	TRUE	TRUE	TRUE
GCF_000008565.1	243230	1299	Deinococcus radiodurans R1 = ATCC 13939 = DSM 20539	strain=R1	Complete Genome	99.75	0.03	https://ftp.ncbi.nlm.nih.gov/genomes/all/GCF/000/008/565/GCF_000008565.1_ASM856v1	2|Bacteria	1297|Deinococcota	188787|Deinococci	118964|Deinococcales	183710|Deinococcaceae	1298|Deinococcus	1299|Deinococcus radiodurans	TRUE	TRUE	FALSE	FALSE
GCF_000008585.1	83331	1773	Mycobacterium tuberculosis CDC1551	strain=CDC1551	Complete Genome	99.99	0.79	https://ftp.ncbi.nlm.nih.gov/genomes/all/GCF/000/008/585/GCF_000008585.1_ASM858v1	2|Bacteria	201174|Actinomycetota	1760|Actinomycetes	85007|Mycobacteriales	1762|Mycobacteriaceae	1763|Mycobacterium	1773|Mycobacterium tuberculosis	TRUE	TRUE	FALSE	FALSE
GCF_000008605.1	243276	160	Treponema pallidum subsp. pallidum str. Nichols	strain=Nichols	Complete Genome	98.66	0	https://ftp.ncbi.nlm.nih.gov/genomes/all/GCF/000/008/605/GCF_000008605.1_ASM860v1	2|Bacteria	203691|Spirochaetota	203692|Spirochaetia	136|Spirochaetales	2845253|Treponemataceae	157|Treponema	160|Treponema pallidum	TRUE	TRUE	FALSE	FALSE
GCF_000008625.1	224324	63363	Aquifex aeolicus VF5	strain=VF5	Complete Genome	99.99	0.45	https://ftp.ncbi.nlm.nih.gov/genomes/all/GCF/000/008/625/GCF_000008625.1_ASM862v1	2|Bacteria	200783|Aquificota	187857|Aquificae	32069|Aquificales	64898|Aquificaceae	2713|Aquifex	63363|Aquifex aeolicus	TRUE	TRUE	TRUE	TRUE
GCF_000008645.1	187420	145262	Methanothermobacter thermautotrophicus str. Delta H	strain=Delta H	Complete Genome	99.9	0.18	https://ftp.ncbi.nlm.nih.gov/genomes/all/GCF/000/008/645/GCF_000008645.1_ASM864v1	2157|Archaea	28890|Euryarchaeota	183925|Methanobacteria	2158|Methanobacteriales	2159|Methanobacteriaceae	145260|Methanothermobacter	145262|Methanothermobacter thermautotrophicus	TRUE	TRUE	FALSE	FALSE
GCF_000008665.1	224325	2234	Archaeoglobus fulgidus DSM 4304	strain=DSM 4304	Complete Genome	99.99	0.25	https://ftp.ncbi.nlm.nih.gov/genomes/all/GCF/000/008/665/GCF_000008665.1_ASM866v1	2157|Archaea	28890|Euryarchaeota	183980|Archaeoglobi	2231|Archaeoglobales	2232|Archaeoglobaceae	2233|Archaeoglobus	2234|Archaeoglobus fulgidus	TRUE	TRUE	TRUE	TRUE
GCF_000008685.2	224326	139	Borreliella burgdorferi B31	strain=B31	Complete Genome	97.6	0.42	https://ftp.ncbi.nlm.nih.gov/genomes/all/GCF/000/008/685/GCF_000008685.2_ASM868v2	2|Bacteria	203691|Spirochaetota	203692|Spirochaetia	136|Spirochaetales	1643685|Borreliaceae	64895|Borreliella	139|Borreliella burgdorferi	TRUE	TRUE	FALSE	FALSE
GCF_000008725.1	272561	813	Chlamydia trachomatis D/UW-3/CX	strain=D/UW-3/CX	Complete Genome	99.79	0.05	https://ftp.ncbi.nlm.nih.gov/genomes/all/GCF/000/008/725/GCF_000008725.1_ASM872v1	2|Bacteria	204428|Chlamydiota	204429|Chlamydiia	51291|Chlamydiales	809|Chlamydiaceae	810|Chlamydia	813|Chlamydia trachomatis	TRUE	TRUE	FALSE	FALSE
GCF_000008745.1	115713	83558	Chlamydia pneumoniae CWL029	strain=CWL029	Complete Genome	99.04	0.1	https://ftp.ncbi.nlm.nih.gov/genomes/all/GCF/000/008/745/GCF_000008745.1_ASM874v1	2|Bacteria	204428|Chlamydiota	204429|Chlamydiia	51291|Chlamydiales	809|Chlamydiaceae	810|Chlamydia	83558|Chlamydia pneumoniae	TRUE	TRUE	FALSE	FALSE
GCF_000008765.1	272562	1488	Clostridium acetobutylicum ATCC 824	strain=ATCC 824	Complete Genome	100	1.04	https://ftp.ncbi.nlm.nih.gov/genomes/all/GCF/000/008/765/GCF_000008765.1_ASM876v1	2|Bacteria	1239|Bacillota	186801|Clostridia	186802|Eubacteriales	31979|Clostridiaceae	1485|Clostridium	1488|Clostridium acetobutylicum	TRUE	TRUE	TRUE	TRUE
GCF_000008785.1	85963	210	Helicobacter pylori J99	strain=J99	Complete Genome	99.99	0.03	https://ftp.ncbi.nlm.nih.gov/genomes/all/GCF/000/008/785/GCF_000008785.1_ASM878v1	2|Bacteria	29547|Campylobacterota	3031852|Epsilonproteobacteria	213849|Campylobacterales	72293|Helicobacteraceae	209|Helicobacter	210|Helicobacter pylori	TRUE	TRUE	FALSE	FALSE
GCF_000008805.1	122586	487	Neisseria meningitidis MC58	strain=MC58	Complete Genome	100	2.31	https://ftp.ncbi.nlm.nih.gov/genomes/all/GCF/000/008/805/GCF_000008805.1_ASM880v1	2|Bacteria	1224|Pseudomonadota	28216|Betaproteobacteria	206351|Neisseriales	481|Neisseriaceae	482|Neisseria	487|Neisseria meningitidis	TRUE	TRUE	FALSE	FALSE
GCF_000008865.2	386585	562	Escherichia coli O157:H7 str. Sakai	strain=Sakai substr. RIMD 0509952	Complete Genome	100	0.06	https://ftp.ncbi.nlm.nih.gov/genomes/all/GCF/000/008/865/GCF_000008865.2_ASM886v2	2|Bacteria	1224|Pseudomonadota	1236|Gammaproteobacteria	91347|Enterobacterales	543|Enterobacteriaceae	561|Escherichia	562|Escherichia coli	TRUE	TRUE	FALSE	FALSE
GCF_000008925.1	362948	1624	Ligilactobacillus salivarius UCC118	strain=UCC118	Complete Genome	99.96	0.39	https://ftp.ncbi.nlm.nih.gov/genomes/all/GCF/000/008/925/GCF_000008925.1_ASM892v1	2|Bacteria	1239|Bacillota	91061|Bacilli	186826|Lactobacillales	33958|Lactobacillaceae	2767887|Ligilactobacillus	1624|Ligilactobacillus salivarius	TRUE	TRUE	FALSE	FALSE
GCF_000008945.1	205913	216816	Bifidobacterium longum DJO10A	strain=DJO10A	Complete Genome	99.99	0.07	https://ftp.ncbi.nlm.nih.gov/genomes/all/GCF/000/008/945/GCF_000008945.1_ASM894v1	2|Bacteria	201174|Actinomycetota	1760|Actinomycetes	85004|Bifidobacteriales	31953|Bifidobacteriaceae	1678|Bifidobacterium	216816|Bifidobacterium longum	TRUE	TRUE	FALSE	FALSE
GCF_000008985.1	177416	263	Francisella tularensis subsp. tularensis SCHU S4	strain=SCHU S4	Complete Genome	99.99	0.8	https://ftp.ncbi.nlm.nih.gov/genomes/all/GCF/000/008/985/GCF_000008985.1_ASM898v1	2|Bacteria	1224|Pseudomonadota	1236|Gammaproteobacteria	72273|Thiotrichales	34064|Francisellaceae	262|Francisella	263|Francisella tularensis	TRUE	TRUE	FALSE	FALSE
GCF_000009005.1	273036	1280	Staphylococcus aureus RF122	strain=RF122	Complete Genome	100	0.27	https://ftp.ncbi.nlm.nih.gov/genomes/all/GCF/000/009/005/GCF_000009005.1_ASM900v1	2|Bacteria	1239|Bacillota	91061|Bacilli	1385|Bacillales	90964|Staphylococcaceae	1279|Staphylococcus	1280|Staphylococcus aureus	TRUE	TRUE	FALSE	FALSE
GCF_000009025.1	255470	61435	Dehalococcoides mccartyi CBDB1	strain=CBDB1	Complete Genome	99.99	0.05	https://ftp.ncbi.nlm.nih.gov/genomes/all/GCF/000/009/025/GCF_000009025.1_ASM902v1	2|Bacteria	200795|Chloroflexota	301297|Dehalococcoidia	1202465|Dehalococcoidales	1202464|Dehalococcoidaceae	61434|Dehalococcoides	61435|Dehalococcoides mccartyi	TRUE	TRUE	FALSE	FALSE
GCF_000009045.1	224308	1423	Bacillus subtilis subsp. subtilis str. 168	strain=168	Complete Genome	100	0.05	https://ftp.ncbi.nlm.nih.gov/genomes/all/GCF/000/009/045/GCF_000009045.1_ASM904v1	2|Bacteria	1239|Bacillota	91061|Bacilli	1385|Bacillales	186817|Bacillaceae	1386|Bacillus	1423|Bacillus subtilis	TRUE	TRUE	FALSE	FALSE
GCF_000009065.1	214092	632	Yersinia pestis CO92	strain=CO92	Complete Genome	100	0.27	https://ftp.ncbi.nlm.nih.gov/genomes/all/GCF/000/009/065/GCF_000009065.1_ASM906v1	2|Bacteria	1224|Pseudomonadota	1236|Gammaproteobacteria	91347|Enterobacterales	1903411|Yersiniaceae	629|Yersinia	632|Yersinia pestis	TRUE	TRUE	FALSE	FALSE
GCF_000009085.1	192222	197	Campylobacter jejuni subsp. jejuni NCTC 11168 = ATCC 700819	strain=NCTC 11168	Complete Genome	99.99	0.04	https://ftp.ncbi.nlm.nih.gov/genomes/all/GCF/000/009/085/GCF_000009085.1_ASM908v1	2|Bacteria	29547|Campylobacterota	3031852|Epsilonproteobacteria	213849|Campylobacterales	72294|Campylobacteraceae	194|Campylobacter	197|Campylobacter jejuni	TRUE	TRUE	FALSE	FALSE
GCF_000009105.1	122587	487	Neisseria meningitidis Z2491	strain=Z2491	Complete Genome	99.96	0.01	https://ftp.ncbi.nlm.nih.gov/genomes/all/GCF/000/009/105/GCF_000009105.1_ASM910v1	2|Bacteria	1224|Pseudomonadota	28216|Betaproteobacteria	206351|Neisseriales	481|Neisseriaceae	482|Neisseria	487|Neisseria meningitidis	TRUE	TRUE	FALSE	FALSE
GCF_000009125.1	267608	1310165	Ralstonia pseudosolanacearum GMI1000	strain=GMI1000	Complete Genome	100	0.47	https://ftp.ncbi.nlm.nih.gov/genomes/all/GCF/000/009/125/GCF_000009125.1_ASM912v1	2|Bacteria	1224|Pseudomonadota	28216|Betaproteobacteria	80840|Burkholderiales	119060|Burkholderiaceae	48736|Ralstonia	1310165|Ralstonia pseudosolanacearum	TRUE	TRUE	FALSE	FALSE
GCF_000009145.1	228410	915	Nitrosomonas europaea ATCC 19718	strain=ATCC 19718	Complete Genome	100	0.6	https://ftp.ncbi.nlm.nih.gov/genomes/all/GCF/000/009/145/GCF_000009145.1_ASM914v1	2|Bacteria	1224|Pseudomonadota	28216|Betaproteobacteria	32003|Nitrosomonadales	206379|Nitrosomonadaceae	914|Nitrosomonas	915|Nitrosomonas europaea	TRUE	TRUE	TRUE	TRUE
GCF_000009165.1	316273	456327	Xanthomonas campestris pv. vesicatoria str. 85-10	strain=85-10	Complete Genome	100	0.14	https://ftp.ncbi.nlm.nih.gov/genomes/all/GCF/000/009/165/GCF_000009165.1_ASM916v1	2|Bacteria	1224|Pseudomonadota	1236|Gammaproteobacteria	135614|Xanthomonadales	32033|Xanthomonadaceae	338|Xanthomonas	456327|Xanthomonas euvesicatoria	TRUE	TRUE	FALSE	FALSE
GCF_000009185.1	362976	293091	Haloquadratum walsbyi DSM 16790	strain=DSM 16790 = HBSQ001	Complete Genome	99.37	0.59	https://ftp.ncbi.nlm.nih.gov/genomes/all/GCF/000/009/185/GCF_000009185.1_ASM918v1	2157|Archaea	28890|Euryarchaeota	183963|Halobacteria	1644055|Haloferacales	1644056|Haloferacaceae	293431|Haloquadratum	293091|Haloquadratum walsbyi	TRUE	TRUE	FALSE	FALSE
GCF_000009205.2	272563	1496	Clostridioides difficile 630	strain=630	Complete Genome	99.98	0.69	https://ftp.ncbi.nlm.nih.gov/genomes/all/GCF/000/009/205/GCF_000009205.2_ASM920v2	2|Bacteria	1239|Bacillota	186801|Clostridia	186802|Eubacteriales	186804|Peptostreptococcaceae	1870884|Clostridioides	1496|Clostridioides difficile	TRUE	TRUE	FALSE	FALSE
GCF_000009245.1	376619	263	Francisella tularensis subsp. holarctica LVS	strain=LVS	Complete Genome	100	1.25	https://ftp.ncbi.nlm.nih.gov/genomes/all/GCF/000/009/245/GCF_000009245.1_ASM924v1	2|Bacteria	1224|Pseudomonadota	1236|Gammaproteobacteria	72273|Thiotrichales	34064|Francisellaceae	262|Francisella	263|Francisella tularensis	TRUE	TRUE	FALSE	FALSE
GCF_000009265.1	216596	3019933	Rhizobium johnstonii 3841	strain=3841	Complete Genome	100	2	https://ftp.ncbi.nlm.nih.gov/genomes/all/GCF/000/009/265/GCF_000009265.1_ASM926v1	2|Bacteria	1224|Pseudomonadota	28211|Alphaproteobacteria	356|Hyphomicrobiales	82115|Rhizobiaceae	379|Rhizobium	3019933|Rhizobium johnstonii	TRUE	TRUE	TRUE	TRUE
GCF_000009285.1	381666	106590	Cupriavidus necator H16	strain=H16	Complete Genome	100	1.32	https://ftp.ncbi.nlm.nih.gov/genomes/all/GCF/000/009/285/GCF_000009285.1_ASM928v2	2|Bacteria	1224|Pseudomonadota	28216|Betaproteobacteria	80840|Burkholderiales	119060|Burkholderiaceae	106589|Cupriavidus	106590|Cupriavidus necator	TRUE	TRUE	FALSE	FALSE
GCF_000009305.1	382638	212	Helicobacter acinonychis str. Sheeba	strain=Sheeba	Complete Genome	99.96	0.53	https://ftp.ncbi.nlm.nih.gov/genomes/all/GCF/000/009/305/GCF_000009305.1_ASM930v1	2|Bacteria	29547|Campylobacterota	3031852|Epsilonproteobacteria	213849|Campylobacterales	72293|Helicobacteraceae	209|Helicobacter	212|Helicobacter acinonychis	TRUE	TRUE	TRUE	TRUE
GCF_000009325.1	393115	263	Francisella tularensis subsp. tularensis FSC198	strain=FSC 198	Complete Genome	99.99	0.8	https://ftp.ncbi.nlm.nih.gov/genomes/all/GCF/000/009/325/GCF_000009325.1_ASM932v1	2|Bacteria	1224|Pseudomonadota	1236|Gammaproteobacteria	72273|Thiotrichales	34064|Francisellaceae	262|Francisella	263|Francisella tularensis	TRUE	TRUE	FALSE	FALSE
GCF_000009345.1	393305	630	Yersinia enterocolitica subsp. enterocolitica 8081	strain=8081	Complete Genome	100	0.08	https://ftp.ncbi.nlm.nih.gov/genomes/all/GCF/000/009/345/GCF_000009345.1_ASM934v1	2|Bacteria	1224|Pseudomonadota	1236|Gammaproteobacteria	91347|Enterobacterales	1903411|Yersiniaceae	629|Yersinia	630|Yersinia enterocolitica	TRUE	TRUE	FALSE	FALSE
GCF_000009365.1	393595	59754	Alcanivorax borkumensis SK2	strain=SK2	Complete Genome	100	0.1	https://ftp.ncbi.nlm.nih.gov/genomes/all/GCF/000/009/365/GCF_000009365.1_ASM936v1	2|Bacteria	1224|Pseudomonadota	1236|Gammaproteobacteria	135619|Oceanospirillales	224372|Alcanivoracaceae	59753|Alcanivorax	59754|Alcanivorax borkumensis	TRUE	TRUE	TRUE	TRUE
GCF_000009385.1	160491	1314	Streptococcus pyogenes str. Manfredo	strain=Manfredo	Complete Genome	99.99	0.14	https://ftp.ncbi.nlm.nih.gov/genomes/all/GCF/000/009/385/GCF_000009385.1_ASM938v1	2|Bacteria	1239|Bacillota	91061|Bacilli	186826|Lactobacillales	1300|Streptococcaceae	1301|Streptococcus	1314|Streptococcus pyogenes	TRUE	TRUE	FALSE	FALSE
GCF_000009405.1	396513	1281	Staphylococcus carnosus subsp. carnosus TM300	strain=TM300	Complete Genome	99.99	0.78	https://ftp.ncbi.nlm.nih.gov/genomes/all/GCF/000/009/405/GCF_000009405.1_ASM940v1	2|Bacteria	1239|Bacillota	91061|Bacilli	1385|Bacillales	90964|Staphylococcaceae	1279|Staphylococcus	1281|Staphylococcus carnosus	TRUE	TRUE	FALSE	FALSE
GCF_000009425.1	416870	1359	Lactococcus cremoris subsp. cremoris MG1363	strain=MG1363	Complete Genome	100	0.46	https://ftp.ncbi.nlm.nih.gov/genomes/all/GCF/000/009/425/GCF_000009425.1_ASM942v1	2|Bacteria	1239|Bacillota	91061|Bacilli	186826|Lactobacillales	1300|Streptococcaceae	1357|Lactococcus	1359|Lactococcus cremoris	TRUE	TRUE	FALSE	FALSE
GCF_000009445.1	410289	1773	Mycobacterium tuberculosis variant bovis BCG str. Pasteur 1173P2	strain=BCG Pasteur 1173P2	Complete Genome	100	2.79	https://ftp.ncbi.nlm.nih.gov/genomes/all/GCF/000/009/445/GCF_000009445.1_ASM944v1	2|Bacteria	201174|Actinomycetota	1760|Actinomycetes	85007|Mycobacteriales	1762|Mycobacteriaceae	1763|Mycobacterium	1773|Mycobacterium tuberculosis	TRUE	TRUE	FALSE	FALSE
GCF_000009465.1	272831	487	Neisseria meningitidis FAM18	strain=FAM18	Complete Genome	99.99	0	https://ftp.ncbi.nlm.nih.gov/genomes/all/GCF/000/009/465/GCF_000009465.1_ASM946v1	2|Bacteria	1224|Pseudomonadota	28216|Betaproteobacteria	206351|Neisseriales	481|Neisseriaceae	482|Neisseria	487|Neisseria meningitidis	TRUE	TRUE	FALSE	FALSE
GCF_000009485.1	216591	95486	Burkholderia cenocepacia J2315	strain=J2315	Complete Genome	100	3.34	https://ftp.ncbi.nlm.nih.gov/genomes/all/GCF/000/009/485/GCF_000009485.1_ASM948v1	2|Bacteria	1224|Pseudomonadota	28216|Betaproteobacteria	80840|Burkholderiales	119060|Burkholderiaceae	32008|Burkholderia	95486|Burkholderia cenocepacia	TRUE	TRUE	FALSE	FALSE
GCF_000009505.1	550537	28901	Salmonella enterica subsp. enterica serovar Enteritidis str. P125109	strain=P125109	Complete Genome	100	0.19	https://ftp.ncbi.nlm.nih.gov/genomes/all/GCF/000/009/505/GCF_000009505.1_ASM950v1	2|Bacteria	1224|Pseudomonadota	1236|Gammaproteobacteria	91347|Enterobacterales	543|Enterobacteriaceae	590|Salmonella	28901|Salmonella enterica	TRUE	TRUE	FALSE	FALSE
GCF_000009525.1	550538	28901	Salmonella enterica subsp. enterica serovar Gallinarum str. 287/91	strain=287/91	Complete Genome	100	0.2	https://ftp.ncbi.nlm.nih.gov/genomes/all/GCF/000/009/525/GCF_000009525.1_ASM952v1	2|Bacteria	1224|Pseudomonadota	1236|Gammaproteobacteria	91347|Enterobacterales	543|Enterobacteriaceae	590|Salmonella	28901|Salmonella enterica	TRUE	TRUE	FALSE	FALSE
GCF_000009545.1	218495	1349	Streptococcus uberis 0140J	strain=0140J	Complete Genome	100	0.09	https://ftp.ncbi.nlm.nih.gov/genomes/all/GCF/000/009/545/GCF_000009545.1_ASM954v1	2|Bacteria	1239|Bacillota	91061|Bacilli	186826|Lactobacillales	1300|Streptococcaceae	1301|Streptococcus	1349|Streptococcus uberis	TRUE	TRUE	FALSE	FALSE
GCF_000009565.1	469008	562	Escherichia coli BL21(DE3)	strain=BL21(DE3)	Complete Genome	100	0.12	https://ftp.ncbi.nlm.nih.gov/genomes/all/GCF/000/009/565/GCF_000009565.1_ASM956v1	2|Bacteria	1224|Pseudomonadota	1236|Gammaproteobacteria	91347|Enterobacterales	543|Enterobacteriaceae	561|Escherichia	562|Escherichia coli	TRUE	TRUE	FALSE	FALSE
GCF_000009585.1	523796	1280	Staphylococcus aureus subsp. aureus ST398	strain=type strain:ST398	Complete Genome	100	0.19	https://ftp.ncbi.nlm.nih.gov/genomes/all/GCF/000/009/585/GCF_000009585.1_ASM958v1	2|Bacteria	1239|Bacillota	91061|Bacilli	1385|Bacillales	90964|Staphylococcaceae	1279|Staphylococcus	1280|Staphylococcus aureus	TRUE	TRUE	FALSE	FALSE
GCF_000009605.1	107806	9	Buchnera aphidicola str. APS (Acyrthosiphon pisum)	strain=APS	Complete Genome	99.99	0.13	https://ftp.ncbi.nlm.nih.gov/genomes/all/GCF/000/009/605/GCF_000009605.1_ASM960v1	2|Bacteria	1224|Pseudomonadota	1236|Gammaproteobacteria	91347|Enterobacterales	1903409|Erwiniaceae	32199|Buchnera	9|Buchnera aphidicola	TRUE	TRUE	FALSE	FALSE
GCF_000009625.1	266835	2066070	Mesorhizobium japonicum MAFF 303099	strain=MAFF 303099	Complete Genome	100	0.72	https://ftp.ncbi.nlm.nih.gov/genomes/all/GCF/000/009/625/GCF_000009625.1_ASM962v1	2|Bacteria	1224|Pseudomonadota	28211|Alphaproteobacteria	356|Hyphomicrobiales	69277|Phyllobacteriaceae	68287|Mesorhizobium	2066070|Mesorhizobium japonicum	TRUE	TRUE	FALSE	FALSE
GCF_000009645.1	158879	1280	Staphylococcus aureus subsp. aureus N315	strain=N315	Complete Genome	100	0.42	https://ftp.ncbi.nlm.nih.gov/genomes/all/GCF/000/009/645/GCF_000009645.1_ASM964v1	2|Bacteria	1239|Bacillota	91061|Bacilli	1385|Bacillales	90964|Staphylococcaceae	1279|Staphylococcus	1280|Staphylococcus aureus	TRUE	TRUE	FALSE	FALSE
GCF_000009665.1	158878	1280	Staphylococcus aureus subsp. aureus Mu50	strain=Mu50	Complete Genome	100	1.45	https://ftp.ncbi.nlm.nih.gov/genomes/all/GCF/000/009/665/GCF_000009665.1_ASM966v1	2|Bacteria	1239|Bacillota	91061|Bacilli	1385|Bacillales	90964|Staphylococcaceae	1279|Staphylococcus	1280|Staphylococcus aureus	TRUE	TRUE	FALSE	FALSE
GCF_000009685.1	195102	1502	Clostridium perfringens str. 13	strain=13	Complete Genome	100	0.16	https://ftp.ncbi.nlm.nih.gov/genomes/all/GCF/000/009/685/GCF_000009685.1_ASM968v1	2|Bacteria	1239|Bacillota	186801|Clostridia	186802|Eubacteriales	31979|Clostridiaceae	1485|Clostridium	1502|Clostridium perfringens	TRUE	TRUE	FALSE	FALSE
GCF_000009705.1	103690	103690	Nostoc sp. PCC 7120 = FACHB-418	strain=PCC 7120	Complete Genome	99.99	0.39	https://ftp.ncbi.nlm.nih.gov/genomes/all/GCF/000/009/705/GCF_000009705.1_ASM970v1	2|Bacteria	1117|Cyanobacteriota	3028117|Cyanophyceae	1161|Nostocales	1162|Nostocaceae	1177|Nostoc	103690|Nostoc sp. PCC 7120 = FACHB-418	TRUE	TRUE	TRUE	TRUE
GCF_000009725.1	1148	1148	Synechocystis sp. PCC 6803	strain=PCC 6803	Complete Genome	100	0.05	https://ftp.ncbi.nlm.nih.gov/genomes/all/GCF/000/009/725/GCF_000009725.1_ASM972v1	2|Bacteria	1117|Cyanobacteriota	3028117|Cyanophyceae	1890424|Synechococcales	1890428|Merismopediaceae	1142|Synechocystis	1148|Synechocystis sp. PCC 6803	TRUE	TRUE	FALSE	FALSE
GCF_000009745.1	196600	672	Vibrio vulnificus YJ016	strain=YJ016	Complete Genome	100	0.49	https://ftp.ncbi.nlm.nih.gov/genomes/all/GCF/000/009/745/GCF_000009745.1_ASM974v1	2|Bacteria	1224|Pseudomonadota	1236|Gammaproteobacteria	135623|Vibrionales	641|Vibrionaceae	662|Vibrio	672|Vibrio vulnificus	TRUE	TRUE	FALSE	FALSE
GCF_000009765.2	227882	33903	Streptomyces avermitilis MA-4680 = NBRC 14893	strain=MA-4680	Complete Genome	100	0.01	https://ftp.ncbi.nlm.nih.gov/genomes/all/GCF/000/009/765/GCF_000009765.2_ASM976v2	2|Bacteria	201174|Actinomycetota	1760|Actinomycetes	85011|Kitasatosporales	2062|Streptomycetaceae	1883|Streptomyces	33903|Streptomyces avermitilis	TRUE	TRUE	TRUE	TRUE
GCF_000009785.1	235909	1462	Geobacillus kaustophilus HTA426	strain=HTA426	Complete Genome	100	0.17	https://ftp.ncbi.nlm.nih.gov/genomes/all/GCF/000/009/785/GCF_000009785.1_ASM978v1	2|Bacteria	1239|Bacillota	91061|Bacilli	1385|Bacillales	186817|Bacillaceae	129337|Geobacillus	1462|Geobacillus kaustophilus	TRUE	TRUE	TRUE	TRUE
GCF_000009805.1	247156	37329	Nocardia farcinica IFM 10152	strain=IFM 10152	Complete Genome	100	0.03	https://ftp.ncbi.nlm.nih.gov/genomes/all/GCF/000/009/805/GCF_000009805.1_ASM980v1	2|Bacteria	201174|Actinomycetota	1760|Actinomycetes	85007|Mycobacteriales	85025|Nocardiaceae	1817|Nocardia	37329|Nocardia farcinica	TRUE	TRUE	TRUE	TRUE
GCF_000009825.1	66692	79880	Alkalihalobacillus clausii KSM-K16	strain=KSM-K16	Complete Genome	100	0.58	https://ftp.ncbi.nlm.nih.gov/genomes/all/GCF/000/009/825/GCF_000009825.1_ASM982v1	2|Bacteria	1239|Bacillota	91061|Bacilli	1385|Bacillales	186817|Bacillaceae	2893057|Shouchella	79880|Shouchella clausii	TRUE	TRUE	TRUE	TRUE
GCF_000009865.1	279808	1283	Staphylococcus haemolyticus JCSC1435	strain=JCSC1435	Complete Genome	99.99	0.06	https://ftp.ncbi.nlm.nih.gov/genomes/all/GCF/000/009/865/GCF_000009865.1_ASM986v1	2|Bacteria	1239|Bacillota	91061|Bacilli	1385|Bacillales	90964|Staphylococcaceae	1279|Staphylococcus	1283|Staphylococcus haemolyticus	TRUE	TRUE	FALSE	FALSE
GCF_000009885.1	484021	573	Klebsiella pneumoniae subsp. pneumoniae NTUH-K2044	strain=NTUH-K2044	Complete Genome	100	0.14	https://ftp.ncbi.nlm.nih.gov/genomes/all/GCF/000/009/885/GCF_000009885.1_ASM988v1	2|Bacteria	1224|Pseudomonadota	1236|Gammaproteobacteria	91347|Enterobacterales	543|Enterobacteriaceae	570|Klebsiella	573|Klebsiella pneumoniae	TRUE	TRUE	FALSE	FALSE
GCF_000009905.1	292459	2734	Symbiobacterium thermophilum IAM 14863	strain=IAM14863	Complete Genome	99.94	0.66	https://ftp.ncbi.nlm.nih.gov/genomes/all/GCF/000/009/905/GCF_000009905.1_ASM990v1	2|Bacteria	1239|Bacillota	186801|Clostridia	186802|Eubacteriales	543349|Symbiobacteriaceae	2733|Symbiobacterium	2734|Symbiobacterium thermophilum	TRUE	TRUE	TRUE	TRUE
GCF_000009925.1	295405	817	Bacteroides fragilis YCH46	strain=YCH46	Complete Genome	99.98	3.38	https://ftp.ncbi.nlm.nih.gov/genomes/all/GCF/000/009/925/GCF_000009925.1_ASM992v1	2|Bacteria	976|Bacteroidota	200643|Bacteroidia	171549|Bacteroidales	815|Bacteroidaceae	816|Bacteroides	817|Bacteroides fragilis	TRUE	TRUE	FALSE	FALSE
GCF_000009945.1	264202	83556	Chlamydia felis Fe/C-56	strain=Fe/C-56	Complete Genome	99.88	0.1	https://ftp.ncbi.nlm.nih.gov/genomes/all/GCF/000/009/945/GCF_000009945.1_ASM994v1	2|Bacteria	204428|Chlamydiota	204429|Chlamydiia	51291|Chlamydiales	809|Chlamydiaceae	810|Chlamydia	83556|Chlamydia felis	TRUE	TRUE	TRUE	TRUE
GCF_000009965.1	69014	311400	Thermococcus kodakarensis KOD1	strain=KOD1	Complete Genome	99.95	0.17	https://ftp.ncbi.nlm.nih.gov/genomes/all/GCF/000/009/965/GCF_000009965.1_ASM996v1	2157|Archaea	28890|Euryarchaeota	183968|Thermococci	2258|Thermococcales	2259|Thermococcaceae	2263|Thermococcus	311400|Thermococcus kodakarensis	TRUE	TRUE	TRUE	TRUE
GCF_000009985.1	342108	84159	Magnetospirillum magneticum AMB-1	strain=AMB-1	Complete Genome	100	1.29	https://ftp.ncbi.nlm.nih.gov/genomes/all/GCF/000/009/985/GCF_000009985.1_ASM998v1	2|Bacteria	1224|Pseudomonadota	28211|Alphaproteobacteria	204441|Rhodospirillales	41295|Rhodospirillaceae	13134|Magnetospirillum	84159|Magnetospirillum magneticum	TRUE	TRUE	TRUE	TRUE
GCF_000010005.1	557433	1598	Limosilactobacillus reuteri subsp. reuteri JCM 1112	strain=JCM 1112	Complete Genome	99.8	0.48	https://ftp.ncbi.nlm.nih.gov/genomes/all/GCF/000/010/005/GCF_000010005.1_ASM1000v1	2|Bacteria	1239|Bacillota	91061|Bacilli	186826|Lactobacillales	33958|Lactobacillaceae	2742598|Limosilactobacillus	1598|Limosilactobacillus reuteri	TRUE	TRUE	FALSE	FALSE
GCF_000010025.1	342109	347	Xanthomonas oryzae pv. oryzae MAFF 311018	strain=MAFF 311018	Complete Genome	100	0.46	https://ftp.ncbi.nlm.nih.gov/genomes/all/GCF/000/010/025/GCF_000010025.1_ASM1002v1	2|Bacteria	1224|Pseudomonadota	1236|Gammaproteobacteria	135614|Xanthomonadales	32033|Xanthomonadaceae	338|Xanthomonas	347|Xanthomonas oryzae	TRUE	TRUE	FALSE	FALSE
GCF_000010045.1	138119	49338	Desulfitobacterium hafniense Y51	strain=Y51	Complete Genome	100	1.86	https://ftp.ncbi.nlm.nih.gov/genomes/all/GCF/000/010/045/GCF_000010045.1_ASM1004v1	2|Bacteria	1239|Bacillota	186801|Clostridia	186802|Eubacteriales	2937909|Desulfitobacteriaceae	36853|Desulfitobacterium	49338|Desulfitobacterium hafniense	TRUE	TRUE	FALSE	FALSE
GCF_000010065.1	269084	32046	Synechococcus elongatus PCC 6301	strain=PCC 6301	Complete Genome	99.99	0.65	https://ftp.ncbi.nlm.nih.gov/genomes/all/GCF/000/010/065/GCF_000010065.1_ASM1006v1	2|Bacteria	1117|Cyanobacteriota	3028117|Cyanophyceae	1890424|Synechococcales	1890426|Synechococcaceae	1129|Synechococcus	32046|Synechococcus elongatus	TRUE	TRUE	FALSE	FALSE
GCF_000010085.1	343509	63612	Sodalis glossinidius str. 'morsitans'	strain=morsitans	Complete Genome	100	0.16	https://ftp.ncbi.nlm.nih.gov/genomes/all/GCF/000/010/085/GCF_000010085.1_ASM1008v1	2|Bacteria	1224|Pseudomonadota	1236|Gammaproteobacteria	91347|Enterobacterales	2812006|Bruguierivoracaceae	84565|Sodalis	63612|Sodalis glossinidius	TRUE	TRUE	TRUE	TRUE
GCF_000010105.1	234621	1833	Rhodococcus erythropolis PR4	strain=PR4	Complete Genome	100	0.05	https://ftp.ncbi.nlm.nih.gov/genomes/all/GCF/000/010/105/GCF_000010105.1_ASM1010v1	2|Bacteria	201174|Actinomycetota	1760|Actinomycetes	85007|Mycobacteriales	85025|Nocardiaceae	1827|Rhodococcus	1833|Rhodococcus erythropolis	TRUE	TRUE	TRUE	TRUE
GCF_000010125.1	342451	29385	Staphylococcus saprophyticus subsp. saprophyticus ATCC 15305 = NCTC 7292	strain=ATCC 15305	Complete Genome	99.98	0	https://ftp.ncbi.nlm.nih.gov/genomes/all/GCF/000/010/125/GCF_000010125.1_ASM1012v1	2|Bacteria	1239|Bacillota	91061|Bacilli	1385|Bacillales	90964|Staphylococcaceae	1279|Staphylococcus	29385|Staphylococcus saprophyticus	TRUE	TRUE	FALSE	FALSE
GCF_000010145.1	334390	1613	Limosilactobacillus fermentum IFO 3956	strain=IFO 3956	Complete Genome	99.93	0.07	https://ftp.ncbi.nlm.nih.gov/genomes/all/GCF/000/010/145/GCF_000010145.1_ASM1014v1	2|Bacteria	1239|Bacillota	91061|Bacilli	186826|Lactobacillales	33958|Lactobacillaceae	2742598|Limosilactobacillus	1613|Limosilactobacillus fermentum	TRUE	TRUE	FALSE	FALSE
GCF_000010165.1	358681	1393	Brevibacillus brevis NBRC 100599	strain=NBRC 100599	Complete Genome	100	0.86	https://ftp.ncbi.nlm.nih.gov/genomes/all/GCF/000/010/165/GCF_000010165.1_ASM1016v1	2|Bacteria	1239|Bacillota	91061|Bacilli	1385|Bacillales	186822|Paenibacillaceae	55080|Brevibacillus	1393|Brevibacillus brevis	TRUE	TRUE	TRUE	TRUE
GCF_000010185.1	334413	1260	Finegoldia magna ATCC 29328	strain=ATCC 29328	Complete Genome	99.96	0.25	https://ftp.ncbi.nlm.nih.gov/genomes/all/GCF/000/010/185/GCF_000010185.1_ASM1018v1	2|Bacteria	1239|Bacillota	1737404|Tissierellia	1737405|Tissierellales	1570339|Peptoniphilaceae	150022|Finegoldia	1260|Finegoldia magna	TRUE	TRUE	FALSE	FALSE
GCF_000010205.1	334380	784	Orientia tsutsugamushi str. Ikeda	strain=Ikeda	Complete Genome	99.82	0.61	https://ftp.ncbi.nlm.nih.gov/genomes/all/GCF/000/010/205/GCF_000010205.1_ASM1020v1	2|Bacteria	1224|Pseudomonadota	28211|Alphaproteobacteria	766|Rickettsiales	775|Rickettsiaceae	69474|Orientia	784|Orientia tsutsugamushi	TRUE	TRUE	FALSE	FALSE
GCF_000010225.1	340322	1718	Corynebacterium glutamicum R	strain=R	Complete Genome	99.98	1.24	https://ftp.ncbi.nlm.nih.gov/genomes/all/GCF/000/010/225/GCF_000010225.1_ASM1022v1	2|Bacteria	201174|Actinomycetota	1760|Actinomycetes	85007|Mycobacteriales	1653|Corynebacteriaceae	1716|Corynebacterium	1718|Corynebacterium glutamicum	TRUE	TRUE	FALSE	FALSE
GCF_000010245.2	316407	562	Escherichia coli str. K-12 substr. W3110	strain=K-12 substr. W3110	Complete Genome	100	0.13	https://ftp.ncbi.nlm.nih.gov/genomes/all/GCF/000/010/245/GCF_000010245.2_ASM1024v1	2|Bacteria	1224|Pseudomonadota	1236|Gammaproteobacteria	91347|Enterobacterales	543|Enterobacteriaceae	561|Escherichia	562|Escherichia coli	TRUE	TRUE	FALSE	FALSE
GCF_000010265.1	583346	1534	Clostridium kluyveri NBRC 12016	strain=NBRC 12016	Complete Genome	99.99	0.62	https://ftp.ncbi.nlm.nih.gov/genomes/all/GCF/000/010/265/GCF_000010265.1_ASM1026v1	2|Bacteria	1239|Bacillota	186801|Clostridia	186802|Eubacteriales	31979|Clostridiaceae	1485|Clostridium	1534|Clostridium kluyveri	TRUE	TRUE	TRUE	TRUE
GCF_000010285.1	378753	72000	Kocuria rhizophila DC2201	strain=DC2201	Complete Genome	99.99	0.15	https://ftp.ncbi.nlm.nih.gov/genomes/all/GCF/000/010/285/GCF_000010285.1_ASM1028v1	2|Bacteria	201174|Actinomycetota	1760|Actinomycetes	85006|Micrococcales	1268|Micrococcaceae	57493|Kocuria	72000|Kocuria rhizophila	TRUE	TRUE	FALSE	FALSE
GCF_000010305.1	379066	173480	Gemmatimonas aurantiaca T-27	strain=T-27	Complete Genome	99.97	0.74	https://ftp.ncbi.nlm.nih.gov/genomes/all/GCF/000/010/305/GCF_000010305.1_ASM1030v1	2|Bacteria	142182|Gemmatimonadota	219685|Gemmatimonadetes	219686|Gemmatimonadales	219687|Gemmatimonadaceae	173479|Gemmatimonas	173480|Gemmatimonas aurantiaca	TRUE	TRUE	TRUE	TRUE
GCF_000010325.1	387092	387092	Nitratiruptor sp. SB155-2	strain=SB155-2	Complete Genome	100	0.01	https://ftp.ncbi.nlm.nih.gov/genomes/all/GCF/000/010/325/GCF_000010325.1_ASM1032v1	2|Bacteria	29547|Campylobacterota	3031852|Epsilonproteobacteria	235899|Nautiliales	2795691|Nitratiruptoraceae	269258|Nitratiruptor	387092|Nitratiruptor sp. SB155-2	TRUE	TRUE	TRUE	TRUE
GCF_000010345.1	387093	387093	Sulfurovum sp. NBC37-1	strain=NBC37-1	Complete Genome	100	0.19	https://ftp.ncbi.nlm.nih.gov/genomes/all/GCF/000/010/345/GCF_000010345.1_ASM1034v1	2|Bacteria	29547|Campylobacterota	3031852|Epsilonproteobacteria	213849|Campylobacterales	2771472|Sulfurovaceae	265570|Sulfurovum	387093|Sulfurovum sp. NBC37-1	TRUE	TRUE	TRUE	TRUE
GCF_000010365.1	387662	114186	Candidatus Carsonella ruddii PV	strain=PV	Complete Genome	96.19	0.19	https://ftp.ncbi.nlm.nih.gov/genomes/all/GCF/000/010/365/GCF_000010365.1_ASM1036v1	2|Bacteria	1224|Pseudomonadota	1236|Gammaproteobacteria	135619|Oceanospirillales	28256|Halomonadaceae	114185|Candidatus Carsonella	114186|Candidatus Carsonella ruddii	TRUE	TRUE	TRUE	FALSE
GCF_000010385.1	409438	562	Escherichia coli SE11	strain=SE11	Complete Genome	100	0.06	https://ftp.ncbi.nlm.nih.gov/genomes/all/GCF/000/010/385/GCF_000010385.1_ASM1038v1	2|Bacteria	1224|Pseudomonadota	1236|Gammaproteobacteria	91347|Enterobacterales	543|Enterobacteriaceae	561|Escherichia	562|Escherichia coli	TRUE	TRUE	FALSE	FALSE
GCF_000010405.1	412965	412965	Candidatus Vesicomyosocius okutanii	strain=HA	Complete Genome	99.98	0	https://ftp.ncbi.nlm.nih.gov/genomes/all/GCF/000/010/405/GCF_000010405.1_ASM1040v1	2|Bacteria	1224|Pseudomonadota	1236|Gammaproteobacteria	0|unclassified Gammaproteobacteria order	0|unclassified Gammaproteobacteria family	2732587|Candidatus Vesicomyosocius	412965|Candidatus Vesicomyosocius okutanii	TRUE	TRUE	TRUE	TRUE
GCF_000010425.1	367928	1680	Bifidobacterium adolescentis ATCC 15703	strain=ATCC 15703	Complete Genome	99.99	0.23	https://ftp.ncbi.nlm.nih.gov/genomes/all/GCF/000/010/425/GCF_000010425.1_ASM1042v1	2|Bacteria	201174|Actinomycetota	1760|Actinomycetes	85004|Bifidobacteriales	31953|Bifidobacteriaceae	1678|Bifidobacterium	1680|Bifidobacterium adolescentis	TRUE	TRUE	FALSE	FALSE
GCF_000010445.1	418127	1280	Staphylococcus aureus subsp. aureus Mu3	strain=Mu3	Complete Genome	100	0.58	https://ftp.ncbi.nlm.nih.gov/genomes/all/GCF/000/010/445/GCF_000010445.1_ASM1044v1	2|Bacteria	1239|Bacillota	91061|Bacilli	1385|Bacillales	90964|Staphylococcaceae	1279|Staphylococcus	1280|Staphylococcus aureus	TRUE	TRUE	FALSE	FALSE
GCF_000010465.1	426430	1280	Staphylococcus aureus subsp. aureus str. Newman	strain=Newman	Complete Genome	100	0.24	https://ftp.ncbi.nlm.nih.gov/genomes/all/GCF/000/010/465/GCF_000010465.1_ASM1046v1	2|Bacteria	1239|Bacillota	91061|Bacilli	1385|Bacillales	90964|Staphylococcaceae	1279|Staphylococcus	1280|Staphylococcus aureus	TRUE	TRUE	FALSE	FALSE
GCF_000010485.1	431946	562	Escherichia coli SE15	strain=SE15	Complete Genome	100	0.21	https://ftp.ncbi.nlm.nih.gov/genomes/all/GCF/000/010/485/GCF_000010485.1_ASM1048v1	2|Bacteria	1224|Pseudomonadota	1236|Gammaproteobacteria	91347|Enterobacterales	543|Enterobacteriaceae	561|Escherichia	562|Escherichia coli	TRUE	TRUE	FALSE	FALSE
GCF_000010505.1	431947	837	Porphyromonas gingivalis ATCC 33277	strain=ATCC 33277	Complete Genome	99.98	0.17	https://ftp.ncbi.nlm.nih.gov/genomes/all/GCF/000/010/505/GCF_000010505.1_ASM1050v1	2|Bacteria	976|Bacteroidota	200643|Bacteroidia	171549|Bacteroidales	171551|Porphyromonadaceae	836|Porphyromonas	837|Porphyromonas gingivalis	TRUE	TRUE	FALSE	FALSE
GCF_000010525.1	438753	7	Azorhizobium caulinodans ORS 571	strain=ORS 571	Complete Genome	99.99	0.09	https://ftp.ncbi.nlm.nih.gov/genomes/all/GCF/000/010/525/GCF_000010525.1_ASM1052v1	2|Bacteria	1224|Pseudomonadota	28211|Alphaproteobacteria	356|Hyphomicrobiales	335928|Xanthobacteraceae	6|Azorhizobium	7|Azorhizobium caulinodans	TRUE	TRUE	TRUE	TRUE
GCF_000010545.1	395019	87883	Burkholderia multivorans ATCC 17616	strain=ATCC 17616	Complete Genome	100	0.58	https://ftp.ncbi.nlm.nih.gov/genomes/all/GCF/000/010/545/GCF_000010545.1_ASM1054v1	2|Bacteria	1224|Pseudomonadota	28216|Betaproteobacteria	80840|Burkholderiales	119060|Burkholderiaceae	32008|Burkholderia	87883|Burkholderia multivorans	TRUE	TRUE	FALSE	FALSE
GCF_000010585.1	458233	69966	Macrococcus caseolyticus JCSC5402	strain=JCSC5402	Complete Genome	99.98	0.03	https://ftp.ncbi.nlm.nih.gov/genomes/all/GCF/000/010/585/GCF_000010585.1_ASM1058v1	2|Bacteria	1239|Bacillota	91061|Bacilli	1385|Bacillales	90964|Staphylococcaceae	69965|Macrococcus	69966|Macrococcus caseolyticus	TRUE	TRUE	FALSE	FALSE
GCF_000010605.1	455632	1911	Streptomyces griseus subsp. griseus NBRC 13350	strain=NBRC 13350	Complete Genome	100	0.44	https://ftp.ncbi.nlm.nih.gov/genomes/all/GCF/000/010/605/GCF_000010605.1_ASM1060v1	2|Bacteria	201174|Actinomycetota	1760|Actinomycetes	85011|Kitasatosporales	2062|Streptomycetaceae	1883|Streptomyces	1911|Streptomyces griseus	TRUE	TRUE	TRUE	TRUE
GCF_000010625.1	449447	1126	Microcystis aeruginosa NIES-843	strain=NIES-843	Complete Genome	100	0.11	https://ftp.ncbi.nlm.nih.gov/genomes/all/GCF/000/010/625/GCF_000010625.1_ASM1062v1	2|Bacteria	1117|Cyanobacteriota	3028117|Cyanophyceae	1118|Chroococcales	1890449|Microcystaceae	1125|Microcystis	1126|Microcystis aeruginosa	TRUE	TRUE	FALSE	FALSE
GCF_000010645.1	511995	511435	Candidatus Azobacteroides pseudotrichonymphae genomovar. CFP2	strain=CfPt1-2	Complete Genome	99.95	0	https://ftp.ncbi.nlm.nih.gov/genomes/all/GCF/000/010/645/GCF_000010645.1_ASM1064v1	2|Bacteria	976|Bacteroidota	200643|Bacteroidia	171549|Bacteroidales	0|unclassified Bacteroidales family	511434|Candidatus Azobacteroides	511435|Candidatus Azobacteroides pseudotrichonymphae	TRUE	TRUE	TRUE	TRUE
GCF_000010665.1	573370	184917	Solidesulfovibrio magneticus RS-1	strain=RS-1	Complete Genome	100	0.53	https://ftp.ncbi.nlm.nih.gov/genomes/all/GCF/000/010/665/GCF_000010665.1_ASM1066v1	2|Bacteria	200940|Thermodesulfobacteriota	3031449|Desulfovibrionia	213115|Desulfovibrionales	194924|Desulfovibrionaceae	2910984|Solidesulfovibrio	184917|Solidesulfovibrio magneticus	TRUE	TRUE	TRUE	TRUE
GCF_000010685.1	561275	1773	Mycobacterium tuberculosis variant bovis BCG str. Tokyo 172	strain=Tokyo 172	Complete Genome	100	1.87	https://ftp.ncbi.nlm.nih.gov/genomes/all/GCF/000/010/685/GCF_000010685.1_ASM1068v1	2|Bacteria	201174|Actinomycetota	1760|Actinomycetes	85007|Mycobacteriales	1762|Mycobacteriaceae	1763|Mycobacterium	1773|Mycobacterium tuberculosis	TRUE	TRUE	FALSE	FALSE
GCF_000010705.1	486410	1334	Streptococcus dysgalactiae subsp. equisimilis GGS_124	strain=GGS_124	Complete Genome	100	0.15	https://ftp.ncbi.nlm.nih.gov/genomes/all/GCF/000/010/705/GCF_000010705.1_ASM1070v1	2|Bacteria	1239|Bacillota	91061|Bacilli	186826|Lactobacillales	1300|Streptococcaceae	1301|Streptococcus	1334|Streptococcus dysgalactiae	TRUE	TRUE	TRUE	TRUE
GCF_000010725.1	137722	137722	Azospirillum sp. B510	strain=B510	Complete Genome	100	0.45	https://ftp.ncbi.nlm.nih.gov/genomes/all/GCF/000/010/725/GCF_000010725.1_ASM1072v1	2|Bacteria	1224|Pseudomonadota	28211|Alphaproteobacteria	204441|Rhodospirillales	2829815|Azospirillaceae	191|Azospirillum	137722|Azospirillum sp. B510	TRUE	TRUE	TRUE	TRUE
GCF_000010745.1	585395	562	Escherichia coli O103:H2 str. 12009	strain=12009	Complete Genome	100	0.29	https://ftp.ncbi.nlm.nih.gov/genomes/all/GCF/000/010/745/GCF_000010745.1_ASM1074v1	2|Bacteria	1224|Pseudomonadota	1236|Gammaproteobacteria	91347|Enterobacterales	543|Enterobacteriaceae	561|Escherichia	562|Escherichia coli	TRUE	TRUE	FALSE	FALSE
GCF_000010765.1	585396	562	Escherichia coli O111:H- str. 11128	strain=11128	Complete Genome	100	0.19	https://ftp.ncbi.nlm.nih.gov/genomes/all/GCF/000/010/765/GCF_000010765.1_ASM1076v1	2|Bacteria	1224|Pseudomonadota	1236|Gammaproteobacteria	91347|Enterobacterales	543|Enterobacteriaceae	561|Escherichia	562|Escherichia coli	TRUE	TRUE	FALSE	FALSE
GCF_000010785.1	608538	940	Hydrogenobacter thermophilus TK-6	strain=TK-6	Complete Genome	99.99	0.27	https://ftp.ncbi.nlm.nih.gov/genomes/all/GCF/000/010/785/GCF_000010785.1_ASM1078v1	2|Bacteria	200783|Aquificota	187857|Aquificae	32069|Aquificales	64898|Aquificaceae	939|Hydrogenobacter	940|Hydrogenobacter thermophilus	TRUE	TRUE	FALSE	FALSE
GCF_000010805.1	632772	37919	Rhodococcus opacus B4	strain=B4	Complete Genome	100	0.76	https://ftp.ncbi.nlm.nih.gov/genomes/all/GCF/000/010/805/GCF_000010805.1_ASM1080v1	2|Bacteria	201174|Actinomycetota	1760|Actinomycetes	85007|Mycobacteriales	85025|Nocardiaceae	1827|Rhodococcus	37919|Rhodococcus opacus	TRUE	TRUE	FALSE	FALSE
GCF_000010825.1	634452	438	Acetobacter pasteurianus IFO 3283-01	strain=IFO 3283 substr. IFO 3283-01	Complete Genome	100	0.46	https://ftp.ncbi.nlm.nih.gov/genomes/all/GCF/000/010/825/GCF_000010825.1_ASM1082v1	2|Bacteria	1224|Pseudomonadota	28211|Alphaproteobacteria	204441|Rhodospirillales	433|Acetobacteraceae	434|Acetobacter	438|Acetobacter pasteurianus	TRUE	TRUE	FALSE	FALSE
GCF_000010845.1	634453	438	Acetobacter pasteurianus IFO 3283-03	strain=IFO 3283 substr. IFO 3283-03	Complete Genome	100	0.45	https://ftp.ncbi.nlm.nih.gov/genomes/all/GCF/000/010/845/GCF_000010845.1_ASM1084v1	2|Bacteria	1224|Pseudomonadota	28211|Alphaproteobacteria	204441|Rhodospirillales	433|Acetobacteraceae	434|Acetobacter	438|Acetobacter pasteurianus	TRUE	TRUE	FALSE	FALSE
GCF_000010865.1	634454	438	Acetobacter pasteurianus IFO 3283-07	strain=IFO 3283 substr. IFO 3283-07	Complete Genome	100	0.45	https://ftp.ncbi.nlm.nih.gov/genomes/all/GCF/000/010/865/GCF_000010865.1_ASM1086v1	2|Bacteria	1224|Pseudomonadota	28211|Alphaproteobacteria	204441|Rhodospirillales	433|Acetobacteraceae	434|Acetobacter	438|Acetobacter pasteurianus	TRUE	TRUE	FALSE	FALSE
GCF_000010885.1	634455	438	Acetobacter pasteurianus IFO 3283-22	strain=IFO 3283 substr. IFO 3283-22	Complete Genome	100	0.44	https://ftp.ncbi.nlm.nih.gov/genomes/all/GCF/000/010/885/GCF_000010885.1_ASM1088v1	2|Bacteria	1224|Pseudomonadota	28211|Alphaproteobacteria	204441|Rhodospirillales	433|Acetobacteraceae	434|Acetobacter	438|Acetobacter pasteurianus	TRUE	TRUE	FALSE	FALSE
GCF_000010905.1	634456	438	Acetobacter pasteurianus IFO 3283-26	strain=IFO 3283 substr. IFO 3283-26	Complete Genome	100	0.45	https://ftp.ncbi.nlm.nih.gov/genomes/all/GCF/000/010/905/GCF_000010905.1_ASM1090v1	2|Bacteria	1224|Pseudomonadota	28211|Alphaproteobacteria	204441|Rhodospirillales	433|Acetobacteraceae	434|Acetobacter	438|Acetobacter pasteurianus	TRUE	TRUE	FALSE	FALSE
GCF_000010925.1	634457	438	Acetobacter pasteurianus IFO 3283-32	strain=IFO 3283 substr. IFO 3283-32	Complete Genome	100	0.42	https://ftp.ncbi.nlm.nih.gov/genomes/all/GCF/000/010/925/GCF_000010925.1_ASM1092v1	2|Bacteria	1224|Pseudomonadota	28211|Alphaproteobacteria	204441|Rhodospirillales	433|Acetobacteraceae	434|Acetobacter	438|Acetobacter pasteurianus	TRUE	TRUE	FALSE	FALSE
GCF_000010945.1	634458	438	Acetobacter pasteurianus IFO 3283-01-42C	strain=IFO 3283 substr. IFO 3283-01-42C	Complete Genome	100	0.42	https://ftp.ncbi.nlm.nih.gov/genomes/all/GCF/000/010/945/GCF_000010945.1_ASM1094v1	2|Bacteria	1224|Pseudomonadota	28211|Alphaproteobacteria	204441|Rhodospirillales	433|Acetobacteraceae	434|Acetobacter	438|Acetobacter pasteurianus	TRUE	TRUE	FALSE	FALSE
GCF_000010965.1	634459	438	Acetobacter pasteurianus IFO 3283-12	strain=IFO 3283 substr. IFO 3283-12	Complete Genome	100	0.42	https://ftp.ncbi.nlm.nih.gov/genomes/all/GCF/000/010/965/GCF_000010965.1_ASM1096v1	2|Bacteria	1224|Pseudomonadota	28211|Alphaproteobacteria	204441|Rhodospirillales	433|Acetobacteraceae	434|Acetobacter	438|Acetobacter pasteurianus	TRUE	TRUE	FALSE	FALSE
GCF_000010985.1	639282	197162	Deferribacter desulfuricans SSM1	strain=SSM1	Complete Genome	99.94	0.36	https://ftp.ncbi.nlm.nih.gov/genomes/all/GCF/000/010/985/GCF_000010985.1_ASM1098v1	2|Bacteria	200930|Deferribacterota	68337|Deferribacteres	191393|Deferribacterales	191394|Deferribacteraceae	53572|Deferribacter	197162|Deferribacter desulfuricans	TRUE	TRUE	TRUE	TRUE
GCF_000011005.1	304371	570267	Methanocella paludicola SANAE	strain=SANAE	Complete Genome	99.99	0.57	https://ftp.ncbi.nlm.nih.gov/genomes/all/GCF/000/011/005/GCF_000011005.1_ASM1100v1	2157|Archaea	28890|Euryarchaeota	224756|Methanomicrobia	570264|Methanocellales	570265|Methanocellaceae	570266|Methanocella	570267|Methanocella paludicola	TRUE	TRUE	TRUE	TRUE
GCF_000011025.1	680646	43675	Rothia mucilaginosa DY-18	strain=DY-18	Complete Genome	100	0.01	https://ftp.ncbi.nlm.nih.gov/genomes/all/GCF/000/011/025/GCF_000011025.1_ASM1102v1	2|Bacteria	201174|Actinomycetota	1760|Actinomycetes	85006|Micrococcales	1268|Micrococcaceae	32207|Rothia	43675|Rothia mucilaginosa	TRUE	TRUE	TRUE	TRUE
GCF_000011045.1	568703	47715	Lacticaseibacillus rhamnosus GG	strain=ATCC 53103	Complete Genome	99.95	0.19	https://ftp.ncbi.nlm.nih.gov/genomes/all/GCF/000/011/045/GCF_000011045.1_ASM1104v1	2|Bacteria	1239|Bacillota	91061|Bacilli	186826|Lactobacillales	33958|Lactobacillaceae	2759736|Lacticaseibacillus	47715|Lacticaseibacillus rhamnosus	TRUE	TRUE	FALSE	FALSE
GCF_000011065.1	226186	818	Bacteroides thetaiotaomicron VPI-5482	strain=VPI-5482	Complete Genome	99.98	0.63	https://ftp.ncbi.nlm.nih.gov/genomes/all/GCF/000/011/065/GCF_000011065.1_ASM1106v1	2|Bacteria	976|Bacteroidota	200643|Bacteroidia	171549|Bacteroidales	815|Bacteroidaceae	816|Bacteroides	818|Bacteroides thetaiotaomicron	TRUE	TRUE	FALSE	FALSE
GCF_000011085.1	272569	2238	Haloarcula marismortui ATCC 43049	strain=ATCC 43049	Complete Genome	99.99	1.04	https://ftp.ncbi.nlm.nih.gov/genomes/all/GCF/000/011/085/GCF_000011085.1_ASM1108v1	2157|Archaea	28890|Euryarchaeota	183963|Halobacteria	2235|Halobacteriales	1963268|Haloarculaceae	2237|Haloarcula	2238|Haloarcula marismortui	TRUE	TRUE	TRUE	TRUE
GCF_000011105.1	70601	53953	Pyrococcus horikoshii OT3	strain=OT3	Complete Genome	99.79	0.21	https://ftp.ncbi.nlm.nih.gov/genomes/all/GCF/000/011/105/GCF_000011105.1_ASM1110v1	2157|Archaea	28890|Euryarchaeota	183968|Thermococci	2258|Thermococcales	2259|Thermococcaceae	2260|Pyrococcus	53953|Pyrococcus horikoshii	TRUE	TRUE	TRUE	TRUE
GCF_000011125.1	272557	56636	Aeropyrum pernix K1	strain=K1	Complete Genome	99.91	0.17	https://ftp.ncbi.nlm.nih.gov/genomes/all/GCF/000/011/125/GCF_000011125.1_ASM1112v1	2157|Archaea	28889|Thermoproteota	183924|Thermoprotei	114380|Desulfurococcales	2272|Desulfurococcaceae	56635|Aeropyrum	56636|Aeropyrum pernix	TRUE	TRUE	TRUE	TRUE
GCF_000011145.1	272558	86665	Halalkalibacterium halodurans C-125	strain=C-125	Complete Genome	100	0.5	https://ftp.ncbi.nlm.nih.gov/genomes/all/GCF/000/011/145/GCF_000011145.1_ASM1114v1	2|Bacteria	1239|Bacillota	91061|Bacilli	1385|Bacillales	186817|Bacillaceae	2893055|Halalkalibacterium (ex Joshi et al. 2022)	86665|Halalkalibacterium halodurans	TRUE	TRUE	TRUE	TRUE
GCF_000011165.1	138677	83558	Chlamydia pneumoniae J138	strain=J138	Complete Genome	99.35	0.1	https://ftp.ncbi.nlm.nih.gov/genomes/all/GCF/000/011/165/GCF_000011165.1_ASM1116v1	2|Bacteria	204428|Chlamydiota	204429|Chlamydiia	51291|Chlamydiales	809|Chlamydiaceae	810|Chlamydia	83558|Chlamydia pneumoniae	TRUE	TRUE	TRUE	TRUE
GCF_000011185.1	273116	50339	Thermoplasma volcanium GSS1	strain=GSS1	Complete Genome	99.91	0.5	https://ftp.ncbi.nlm.nih.gov/genomes/all/GCF/000/011/185/GCF_000011185.1_ASM1118v1	2157|Archaea	2283796|Candidatus Thermoplasmatota	183967|Thermoplasmata	2301|Thermoplasmatales	46659|Thermoplasmataceae	2302|Thermoplasma	50339|Thermoplasma volcanium	TRUE	TRUE	TRUE	TRUE
GCF_000011205.1	273063	111955	Sulfurisphaera tokodaii str. 7	strain=7	Complete Genome	99.97	0.28	https://ftp.ncbi.nlm.nih.gov/genomes/all/GCF/000/011/205/GCF_000011205.1_ASM1120v1	2157|Archaea	28889|Thermoproteota	183924|Thermoprotei	2281|Sulfolobales	118883|Sulfolobaceae	69655|Sulfurisphaera	111955|Sulfurisphaera tokodaii	TRUE	TRUE	TRUE	TRUE
GCF_000011225.1	272633	28227	Malacoplasma penetrans HF-2	strain=HF-2	Complete Genome	98.38	0.07	https://ftp.ncbi.nlm.nih.gov/genomes/all/GCF/000/011/225/GCF_000011225.1_ASM1122v1	2|Bacteria	544448|Mycoplasmatota	0|unclassified Mycoplasmatota class	2790996|Mycoplasmoidales	2790998|Mycoplasmoidaceae	2791001|Malacoplasma	28227|Malacoplasma penetrans	TRUE	TRUE	TRUE	FALSE
GCF_000011245.1	221109	182710	Oceanobacillus iheyensis HTE831	strain=HTE831	Complete Genome	100	0.1	https://ftp.ncbi.nlm.nih.gov/genomes/all/GCF/000/011/245/GCF_000011245.1_ASM1124v1	2|Bacteria	1239|Bacillota	91061|Bacilli	1385|Bacillales	186817|Bacillaceae	182709|Oceanobacillus	182710|Oceanobacillus iheyensis	TRUE	TRUE	TRUE	TRUE
GCF_000011265.1	196620	1280	Staphylococcus aureus subsp. aureus MW2	strain=MW2	Complete Genome	100	0.15	https://ftp.ncbi.nlm.nih.gov/genomes/all/GCF/000/011/265/GCF_000011265.1_ASM1126v1	2|Bacteria	1239|Bacillota	91061|Bacilli	1385|Bacillales	90964|Staphylococcaceae	1279|Staphylococcus	1280|Staphylococcus aureus	TRUE	TRUE	FALSE	FALSE
GCF_000011285.1	193567	1314	Streptococcus pyogenes SSI-1	strain=SSI-1	Complete Genome	100	0.02	https://ftp.ncbi.nlm.nih.gov/genomes/all/GCF/000/011/285/GCF_000011285.1_ASM1128v1	2|Bacteria	1239|Bacillota	91061|Bacilli	186826|Lactobacillales	1300|Streptococcaceae	1301|Streptococcus	1314|Streptococcus pyogenes	TRUE	TRUE	FALSE	FALSE
GCF_000011305.1	196164	152794	Corynebacterium efficiens YS-314	strain=YS-314	Complete Genome	99.94	0.19	https://ftp.ncbi.nlm.nih.gov/genomes/all/GCF/000/011/305/GCF_000011305.1_ASM1130v1	2|Bacteria	201174|Actinomycetota	1760|Actinomycetes	85007|Mycobacteriales	1653|Corynebacteriaceae	1716|Corynebacterium	152794|Corynebacterium efficiens	TRUE	TRUE	TRUE	TRUE
GCF_000011325.1	196627	1718	Corynebacterium glutamicum ATCC 13032	strain=ATCC 13032	Complete Genome	100	0.29	https://ftp.ncbi.nlm.nih.gov/genomes/all/GCF/000/011/325/GCF_000011325.1_ASM1132v1	2|Bacteria	201174|Actinomycetota	1760|Actinomycetes	85007|Mycobacteriales	1653|Corynebacteriaceae	1716|Corynebacterium	1718|Corynebacterium glutamicum	TRUE	TRUE	FALSE	FALSE
GCF_000011345.1	197221	146786	Thermosynechococcus vestitus BP-1	strain=BP-1	Complete Genome	99.98	0	https://ftp.ncbi.nlm.nih.gov/genomes/all/GCF/000/011/345/GCF_000011345.1_ASM1134v1	2|Bacteria	1117|Cyanobacteriota	3028117|Cyanophyceae	2881377|Pseudanabaenales	2881378|Thermosynechococcaceae	146785|Thermosynechococcus	146786|Thermosynechococcus vestitus	TRUE	TRUE	TRUE	TRUE
GCF_000011365.1	224911	1355477	Bradyrhizobium diazoefficiens USDA 110	strain=USDA110	Complete Genome	100	0.33	https://ftp.ncbi.nlm.nih.gov/genomes/all/GCF/000/011/365/GCF_000011365.1_ASM1136v1	2|Bacteria	1224|Pseudomonadota	28211|Alphaproteobacteria	356|Hyphomicrobiales	41294|Nitrobacteraceae	374|Bradyrhizobium	1355477|Bradyrhizobium diazoefficiens	TRUE	TRUE	FALSE	FALSE
GCF_000011385.1	251221	33072	Gloeobacter violaceus PCC 7421	strain=PCC 7421	Complete Genome	99.96	0.45	https://ftp.ncbi.nlm.nih.gov/genomes/all/GCF/000/011/385/GCF_000011385.1_ASM1138v1	2|Bacteria	1117|Cyanobacteriota	3028117|Cyanophyceae	307595|Gloeobacterales	1890422|Gloeobacteraceae	33071|Gloeobacter	33072|Gloeobacter violaceus	TRUE	TRUE	TRUE	TRUE
GCF_000011405.1	393011	263	Francisella tularensis subsp. holarctica OSU18	strain=OSU18	Complete Genome	99.99	1.49	https://ftp.ncbi.nlm.nih.gov/genomes/all/GCF/000/011/405/GCF_000011405.1_ASM1140v1	2|Bacteria	1224|Pseudomonadota	1236|Gammaproteobacteria	72273|Thiotrichales	34064|Francisellaceae	262|Francisella	263|Francisella tularensis	TRUE	TRUE	FALSE	FALSE
GCF_000011445.1	272632	2102	Mycoplasma mycoides subsp. mycoides SC str. PG1	strain=PG1	Complete Genome	99.21	2.2	https://ftp.ncbi.nlm.nih.gov/genomes/all/GCF/000/011/445/GCF_000011445.1_ASM1144v1	2|Bacteria	544448|Mycoplasmatota	31969|Mollicutes	2085|Mycoplasmatales	2092|Mycoplasmataceae	2093|Mycoplasma	2102|Mycoplasma mycoides	TRUE	TRUE	FALSE	FALSE
GCF_000011465.1	59919	1219	Prochlorococcus marinus subsp. pastoris str. CCMP1986	strain=MED4	Complete Genome	99.99	0.03	https://ftp.ncbi.nlm.nih.gov/genomes/all/GCF/000/011/465/GCF_000011465.1_ASM1146v1	2|Bacteria	1117|Cyanobacteriota	3028117|Cyanophyceae	1890424|Synechococcales	2881426|Prochlorococcaceae	1218|Prochlorococcus	1219|Prochlorococcus marinus	TRUE	TRUE	FALSE	FALSE
GCF_000011485.1	74547	1219	Prochlorococcus marinus str. MIT 9313	strain=MIT9313	Complete Genome	99.99	0.04	https://ftp.ncbi.nlm.nih.gov/genomes/all/GCF/000/011/485/GCF_000011485.1_ASM1148v1	2|Bacteria	1117|Cyanobacteriota	3028117|Cyanophyceae	1890424|Synechococcales	2881426|Prochlorococcaceae	1218|Prochlorococcus	1219|Prochlorococcus marinus	TRUE	TRUE	FALSE	FALSE
GCF_000011505.1	282458	1280	Staphylococcus aureus subsp. aureus MRSA252	strain=MRSA252	Complete Genome	100	0.41	https://ftp.ncbi.nlm.nih.gov/genomes/all/GCF/000/011/505/GCF_000011505.1_ASM1150v1	2|Bacteria	1239|Bacillota	91061|Bacilli	1385|Bacillales	90964|Staphylococcaceae	1279|Staphylococcus	1280|Staphylococcus aureus	TRUE	TRUE	FALSE	FALSE
GCF_000011525.1	282459	1280	Staphylococcus aureus subsp. aureus MSSA476	strain=MSSA476	Complete Genome	100	0.1	https://ftp.ncbi.nlm.nih.gov/genomes/all/GCF/000/011/525/GCF_000011525.1_ASM1152v1	2|Bacteria	1239|Bacillota	91061|Bacilli	1385|Bacillales	90964|Staphylococcaceae	1279|Staphylococcus	1280|Staphylococcus aureus	TRUE	TRUE	FALSE	FALSE
GCF_000011545.1	272560	28450	Burkholderia pseudomallei K96243	strain=K96243	Complete Genome	100	1.16	https://ftp.ncbi.nlm.nih.gov/genomes/all/GCF/000/011/545/GCF_000011545.1_ASM1154v1	2|Bacteria	1224|Pseudomonadota	28216|Betaproteobacteria	80840|Burkholderiales	119060|Burkholderiaceae	32008|Burkholderia	28450|Burkholderia pseudomallei	TRUE	TRUE	FALSE	FALSE
GCF_000011565.2	264201	362787	Candidatus Protochlamydia amoebophila UWE25	strain=UWE25	Complete Genome	98.18	0.18	https://ftp.ncbi.nlm.nih.gov/genomes/all/GCF/000/011/565/GCF_000011565.2_ASM1156v2	2|Bacteria	204428|Chlamydiota	204429|Chlamydiia	1963360|Parachlamydiales	92713|Parachlamydiaceae	282132|Candidatus Protochlamydia	362787|Candidatus Protochlamydia amoebophila	TRUE	TRUE	TRUE	TRUE
GCF_000011585.1	267377	39152	Methanococcus maripaludis S2	strain=S2	Complete Genome	99.23	0.31	https://ftp.ncbi.nlm.nih.gov/genomes/all/GCF/000/011/585/GCF_000011585.1_ASM1158v1	2157|Archaea	28890|Euryarchaeota	183939|Methanococci	2182|Methanococcales	2183|Methanococcaceae	2184|Methanococcus	39152|Methanococcus maripaludis	TRUE	TRUE	FALSE	FALSE
GCF_000011605.1	218491	29471	Pectobacterium atrosepticum SCRI1043	strain=SCRI1043	Complete Genome	100	0	https://ftp.ncbi.nlm.nih.gov/genomes/all/GCF/000/011/605/GCF_000011605.1_ASM1160v1	2|Bacteria	1224|Pseudomonadota	1236|Gammaproteobacteria	91347|Enterobacterales	1903410|Pectobacteriaceae	122277|Pectobacterium	29471|Pectobacterium atrosepticum	TRUE	TRUE	FALSE	FALSE
GCF_000011625.1	288681	1396	Bacillus cereus E33L	strain=E33L	Complete Genome	100	0.19	https://ftp.ncbi.nlm.nih.gov/genomes/all/GCF/000/011/625/GCF_000011625.1_ASM1162v1	2|Bacteria	1239|Bacillota	91061|Bacilli	1385|Bacillales	186817|Bacillaceae	1386|Bacillus	1396|Bacillus cereus	TRUE	TRUE	FALSE	FALSE
GCF_000011645.1	279010	1402	Bacillus licheniformis DSM 13 = ATCC 14580	strain=ATCC 14580; DSM 13	Complete Genome	100	0.15	https://ftp.ncbi.nlm.nih.gov/genomes/all/GCF/000/011/645/GCF_000011645.1_ASM1164v1	2|Bacteria	1239|Bacillota	91061|Bacilli	1385|Bacillales	186817|Bacillaceae	1386|Bacillus	1402|Bacillus licheniformis	TRUE	TRUE	FALSE	FALSE
GCF_000011665.1	286636	1314	Streptococcus pyogenes MGAS10394	strain=MGAS10394	Complete Genome	99.99	0.21	https://ftp.ncbi.nlm.nih.gov/genomes/all/GCF/000/011/665/GCF_000011665.1_ASM1166v1	2|Bacteria	1239|Bacillota	91061|Bacilli	186826|Lactobacillales	1300|Streptococcaceae	1301|Streptococcus	1314|Streptococcus pyogenes	TRUE	TRUE	FALSE	FALSE
GCF_000011685.1	290633	442	Gluconobacter oxydans 621H	strain=621H	Complete Genome	100	0.08	https://ftp.ncbi.nlm.nih.gov/genomes/all/GCF/000/011/685/GCF_000011685.1_ASM1168v1	2|Bacteria	1224|Pseudomonadota	28211|Alphaproteobacteria	204441|Rhodospirillales	433|Acetobacteraceae	441|Gluconobacter	442|Gluconobacter oxydans	TRUE	TRUE	FALSE	FALSE
GCF_000011705.1	243160	13373	Burkholderia mallei ATCC 23344	strain=ATCC 23344	Complete Genome	100	0.03	https://ftp.ncbi.nlm.nih.gov/genomes/all/GCF/000/011/705/GCF_000011705.1_ASM1170v1	2|Bacteria	1224|Pseudomonadota	28216|Betaproteobacteria	80840|Burkholderiales	119060|Burkholderiaceae	32008|Burkholderia	13373|Burkholderia mallei	TRUE	TRUE	FALSE	FALSE
GCF_000011725.1	290847	210	Helicobacter pylori 51	strain=51	Complete Genome	99.99	0.01	https://ftp.ncbi.nlm.nih.gov/genomes/all/GCF/000/011/725/GCF_000011725.1_ASM1172v1	2|Bacteria	29547|Campylobacterota	3031852|Epsilonproteobacteria	213849|Campylobacterales	72293|Helicobacteraceae	209|Helicobacter	210|Helicobacter pylori	TRUE	TRUE	FALSE	FALSE
GCF_000011745.1	291272	101534	Candidatus Blochmannia pennsylvanicus str. BPEN	strain=BPEN	Complete Genome	100	0.01	https://ftp.ncbi.nlm.nih.gov/genomes/all/GCF/000/011/745/GCF_000011745.1_ASM1174v1	2|Bacteria	1224|Pseudomonadota	1236|Gammaproteobacteria	91347|Enterobacterales	543|Enterobacteriaceae	203804|Candidatus Blochmannia	101534|Candidatus Blochmannia pennsylvanicus	TRUE	TRUE	TRUE	TRUE
GCF_000011765.3	293653	1314	Streptococcus pyogenes MGAS5005	strain=MGAS5005	Complete Genome	100	0.46	https://ftp.ncbi.nlm.nih.gov/genomes/all/GCF/000/011/765/GCF_000011765.3_ASM1176v2	2|Bacteria	1239|Bacillota	91061|Bacilli	186826|Lactobacillales	1300|Streptococcaceae	1301|Streptococcus	1314|Streptococcus pyogenes	TRUE	TRUE	FALSE	FALSE
GCF_000011805.1	312309	668	Aliivibrio fischeri ES114	strain=ES114	Complete Genome	100	0.01	https://ftp.ncbi.nlm.nih.gov/genomes/all/GCF/000/011/805/GCF_000011805.1_ASM1180v1	2|Bacteria	1224|Pseudomonadota	1236|Gammaproteobacteria	135623|Vibrionales	641|Vibrionaceae	511678|Aliivibrio	668|Aliivibrio fischeri	TRUE	TRUE	TRUE	TRUE
GCF_000011825.1	264199	1308	Streptococcus thermophilus LMG 18311	strain=LMG 18311	Complete Genome	99.88	0.1	https://ftp.ncbi.nlm.nih.gov/genomes/all/GCF/000/011/825/GCF_000011825.1_ASM1182v1	2|Bacteria	1239|Bacillota	91061|Bacilli	186826|Lactobacillales	1300|Streptococcaceae	1301|Streptococcus	1308|Streptococcus thermophilus	TRUE	TRUE	FALSE	FALSE
GCF_000011845.1	299768	1308	Streptococcus thermophilus CNRZ1066	strain=CNRZ1066	Complete Genome	99.94	0.09	https://ftp.ncbi.nlm.nih.gov/genomes/all/GCF/000/011/845/GCF_000011845.1_ASM1184v1	2|Bacteria	1239|Bacillota	91061|Bacilli	186826|Lactobacillales	1300|Streptococcaceae	1301|Streptococcus	1308|Streptococcus thermophilus	TRUE	TRUE	FALSE	FALSE
GCF_000011865.1	195099	197	Campylobacter jejuni RM1221	strain=RM1221	Complete Genome	99.99	0.1	https://ftp.ncbi.nlm.nih.gov/genomes/all/GCF/000/011/865/GCF_000011865.1_ASM1186v1	2|Bacteria	29547|Campylobacterota	3031852|Epsilonproteobacteria	213849|Campylobacterales	72294|Campylobacteraceae	194|Campylobacter	197|Campylobacter jejuni	TRUE	TRUE	FALSE	FALSE
GCF_000011885.1	295319	28901	Salmonella enterica subsp. enterica serovar Paratyphi A str. ATCC 9150	strain=ATCC 9150	Complete Genome	100	0.36	https://ftp.ncbi.nlm.nih.gov/genomes/all/GCF/000/011/885/GCF_000011885.1_ASM1188v1	2|Bacteria	1224|Pseudomonadota	1236|Gammaproteobacteria	91347|Enterobacterales	543|Enterobacteriaceae	590|Salmonella	28901|Salmonella enterica	TRUE	TRUE	FALSE	FALSE
GCF_000011905.1	243164	61435	Dehalococcoides mccartyi 195	strain=195	Complete Genome	100	0.56	https://ftp.ncbi.nlm.nih.gov/genomes/all/GCF/000/011/905/GCF_000011905.1_ASM1190v1	2|Bacteria	200795|Chloroflexota	301297|Dehalococcoidia	1202465|Dehalococcoidales	1202464|Dehalococcoidaceae	61434|Dehalococcoides	61435|Dehalococcoides mccartyi	TRUE	TRUE	FALSE	FALSE
GCF_000011925.1	176279	1282	Staphylococcus epidermidis RP62A	strain=RP62A	Complete Genome	100	0.19	https://ftp.ncbi.nlm.nih.gov/genomes/all/GCF/000/011/925/GCF_000011925.1_ASM1192v1	2|Bacteria	1239|Bacillota	91061|Bacilli	1385|Bacillales	90964|Staphylococcaceae	1279|Staphylococcus	1282|Staphylococcus epidermidis	TRUE	TRUE	FALSE	FALSE
GCF_000011945.1	234826	770	Anaplasma marginale str. St. Maries	strain=St. Maries	Complete Genome	99.96	0.66	https://ftp.ncbi.nlm.nih.gov/genomes/all/GCF/000/011/945/GCF_000011945.1_ASM1194v1	2|Bacteria	1224|Pseudomonadota	28211|Alphaproteobacteria	766|Rickettsiales	942|Anaplasmataceae	768|Anaplasma	770|Anaplasma marginale	TRUE	TRUE	TRUE	TRUE
GCF_000011965.2	246200	89184	Ruegeria pomeroyi DSS-3	strain=DSS-3	Complete Genome	99.99	0.29	https://ftp.ncbi.nlm.nih.gov/genomes/all/GCF/000/011/965/GCF_000011965.2_ASM1196v2	2|Bacteria	1224|Pseudomonadota	28211|Alphaproteobacteria	204455|Rhodobacterales	2854170|Roseobacteraceae	97050|Ruegeria	89184|Ruegeria pomeroyi	TRUE	TRUE	TRUE	TRUE
GCF_000011985.1	272621	1579	Lactobacillus acidophilus NCFM	strain=NCFM	Complete Genome	99.94	0.45	https://ftp.ncbi.nlm.nih.gov/genomes/all/GCF/000/011/985/GCF_000011985.1_ASM1198v1	2|Bacteria	1239|Bacillota	91061|Bacilli	186826|Lactobacillales	33958|Lactobacillaceae	1578|Lactobacillus	1579|Lactobacillus acidophilus	TRUE	TRUE	FALSE	FALSE
GCF_000012005.1	300267	622	Shigella dysenteriae Sd197	strain=Sd197	Complete Genome	100	0.83	https://ftp.ncbi.nlm.nih.gov/genomes/all/GCF/000/012/005/GCF_000012005.1_ASM1200v1	2|Bacteria	1224|Pseudomonadota	1236|Gammaproteobacteria	91347|Enterobacterales	543|Enterobacteriaceae	620|Shigella	622|Shigella dysenteriae	TRUE	TRUE	FALSE	FALSE
GCF_000012025.1	300268	621	Shigella boydii Sb227	strain=Sb227	Complete Genome	100	0.16	https://ftp.ncbi.nlm.nih.gov/genomes/all/GCF/000/012/025/GCF_000012025.1_ASM1202v1	2|Bacteria	1224|Pseudomonadota	1236|Gammaproteobacteria	91347|Enterobacterales	543|Enterobacteriaceae	620|Shigella	621|Shigella boydii	TRUE	TRUE	FALSE	FALSE
GCF_000012045.1	93062	1280	Staphylococcus aureus subsp. aureus COL	strain=COL	Complete Genome	100	0.13	https://ftp.ncbi.nlm.nih.gov/genomes/all/GCF/000/012/045/GCF_000012045.1_ASM1204v1	2|Bacteria	1239|Bacillota	91061|Bacilli	1385|Bacillales	90964|Staphylococcaceae	1279|Staphylococcus	1280|Staphylococcus aureus	TRUE	TRUE	FALSE	FALSE
GCF_000012065.2	314723	140	Borrelia hermsii DAH	strain=DAH	Chromosome	98.65	0.18	https://ftp.ncbi.nlm.nih.gov/genomes/all/GCF/000/012/065/GCF_000012065.2_ASM1206v2	2|Bacteria	203691|Spirochaetota	203692|Spirochaetia	136|Spirochaetales	1643685|Borreliaceae	138|Borrelia	140|Borrelia hermsii	TRUE	FALSE	FALSE	FALSE
GCF_000012085.2	314724	142	Borrelia turicatae 91E135	strain=91E135	Complete Genome	99.46	0.09	https://ftp.ncbi.nlm.nih.gov/genomes/all/GCF/000/012/085/GCF_000012085.2_ASM1208v2	2|Bacteria	203691|Spirochaetota	203692|Spirochaetia	136|Spirochaetales	1643685|Borreliaceae	138|Borrelia	142|Borrelia turicatae	TRUE	TRUE	TRUE	TRUE
GCF_000012105.1	314565	339	Xanthomonas campestris pv. campestris str. 8004	strain=8004	Complete Genome	100	0.02	https://ftp.ncbi.nlm.nih.gov/genomes/all/GCF/000/012/105/GCF_000012105.1_ASM1210v1	2|Bacteria	1224|Pseudomonadota	1236|Gammaproteobacteria	135614|Xanthomonadales	32033|Xanthomonadaceae	338|Xanthomonas	339|Xanthomonas campestris	TRUE	TRUE	FALSE	FALSE
GCF_000012125.1	315277	813	Chlamydia trachomatis A/HAR-13	strain=A/HAR-13	Complete Genome	99.64	0.08	https://ftp.ncbi.nlm.nih.gov/genomes/all/GCF/000/012/125/GCF_000012125.1_ASM1212v1	2|Bacteria	204428|Chlamydiota	204429|Chlamydiia	51291|Chlamydiales	809|Chlamydiaceae	810|Chlamydia	813|Chlamydia trachomatis	TRUE	TRUE	FALSE	FALSE
GCF_000012165.2	319701	1314	Streptococcus pyogenes MGAS6180	strain=MGAS6180	Complete Genome	99.99	0.06	https://ftp.ncbi.nlm.nih.gov/genomes/all/GCF/000/012/165/GCF_000012165.2_ASM1216v2	2|Bacteria	1239|Bacillota	91061|Bacilli	186826|Lactobacillales	1300|Streptococcaceae	1301|Streptococcus	1314|Streptococcus pyogenes	TRUE	TRUE	FALSE	FALSE
GCF_000012185.1	281310	727	Haemophilus influenzae 86-028NP	strain=86-028NP	Complete Genome	100	0	https://ftp.ncbi.nlm.nih.gov/genomes/all/GCF/000/012/185/GCF_000012185.1_ASM1218v1	2|Bacteria	1224|Pseudomonadota	1236|Gammaproteobacteria	135625|Pasteurellales	712|Pasteurellaceae	724|Haemophilus	727|Haemophilus influenzae	TRUE	TRUE	FALSE	FALSE
GCF_000012205.1	264730	29438	Pseudomonas savastanoi pv. phaseolicola 1448A	strain=1448A; BAA-978	Complete Genome	99.99	0.95	https://ftp.ncbi.nlm.nih.gov/genomes/all/GCF/000/012/205/GCF_000012205.1_ASM1220v1	2|Bacteria	1224|Pseudomonadota	1236|Gammaproteobacteria	72274|Pseudomonadales	135621|Pseudomonadaceae	286|Pseudomonas	29438|Pseudomonas savastanoi	TRUE	TRUE	FALSE	FALSE
GCF_000012225.1	322098	229545	Aster yellows witches'-broom phytoplasma AYWB	strain=AYWB	Complete Genome	96.58	0.2	https://ftp.ncbi.nlm.nih.gov/genomes/all/GCF/000/012/225/GCF_000012225.1_ASM1222v1	2|Bacteria	544448|Mycoplasmatota	31969|Mollicutes	186329|Acholeplasmatales	2146|Acholeplasmataceae	33926|Candidatus Phytoplasma	229545|Aster yellows witches'-broom phytoplasma	TRUE	TRUE	TRUE	TRUE
GCF_000012245.1	205918	317	Pseudomonas syringae pv. syringae B728a	strain=B728a	Complete Genome	100	0.07	https://ftp.ncbi.nlm.nih.gov/genomes/all/GCF/000/012/245/GCF_000012245.1_ASM1224v1	2|Bacteria	1224|Pseudomonadota	1236|Gammaproteobacteria	72274|Pseudomonadales	135621|Pseudomonadaceae	286|Pseudomonas	317|Pseudomonas syringae	TRUE	TRUE	FALSE	FALSE
GCF_000012265.1	220664	380021	Pseudomonas protegens Pf-5	strain=Pf-5	Complete Genome	100	0.57	https://ftp.ncbi.nlm.nih.gov/genomes/all/GCF/000/012/265/GCF_000012265.1_ASM1226v1	2|Bacteria	1224|Pseudomonadota	1236|Gammaproteobacteria	72274|Pseudomonadales	135621|Pseudomonadaceae	286|Pseudomonas	380021|Pseudomonas protegens	TRUE	TRUE	FALSE	FALSE
GCF_000012285.1	330779	2285	Sulfolobus acidocaldarius DSM 639	strain=DSM 639	Complete Genome	100	0.16	https://ftp.ncbi.nlm.nih.gov/genomes/all/GCF/000/012/285/GCF_000012285.1_ASM1228v1	2157|Archaea	28889|Thermoproteota	183924|Thermoprotei	2281|Sulfolobales	118883|Sulfolobaceae	2284|Sulfolobus	2285|Sulfolobus acidocaldarius	TRUE	TRUE	FALSE	FALSE
GCF_000012305.1	259536	334543	Psychrobacter arcticus 273-4	strain=273-4	Complete Genome	100	0	https://ftp.ncbi.nlm.nih.gov/genomes/all/GCF/000/012/305/GCF_000012305.1_ASM1230v1	2|Bacteria	1224|Pseudomonadota	1236|Gammaproteobacteria	2887326|Moraxellales	468|Moraxellaceae	497|Psychrobacter	334543|Psychrobacter arcticus	TRUE	TRUE	TRUE	TRUE
GCF_000012325.1	167879	28229	Colwellia psychrerythraea 34H	strain=34H; BAA-681	Complete Genome	100	0.39	https://ftp.ncbi.nlm.nih.gov/genomes/all/GCF/000/012/325/GCF_000012325.1_ASM1232v1	2|Bacteria	1224|Pseudomonadota	1236|Gammaproteobacteria	135622|Alteromonadales	267889|Colwelliaceae	28228|Colwellia	28229|Colwellia psychrerythraea	TRUE	TRUE	TRUE	TRUE
GCF_000012345.1	335992	198252	Candidatus Pelagibacter ubique HTCC1062	strain=HTCC1062	Complete Genome	99.77	0.03	https://ftp.ncbi.nlm.nih.gov/genomes/all/GCF/000/012/345/GCF_000012345.1_ASM1234v1	2|Bacteria	1224|Pseudomonadota	28211|Alphaproteobacteria	54526|Candidatus Pelagibacterales	1655514|Pelagibacteraceae	198251|Candidatus Pelagibacter	198252|Candidatus Pelagibacter ubique	TRUE	TRUE	TRUE	TRUE
GCF_000012365.1	271848	57975	Burkholderia thailandensis E264	strain=E264; ATCC 700388	Complete Genome	100	0.35	https://ftp.ncbi.nlm.nih.gov/genomes/all/GCF/000/012/365/GCF_000012365.1_ASM1236v1	2|Bacteria	1224|Pseudomonadota	28216|Betaproteobacteria	80840|Burkholderiales	119060|Burkholderiaceae	32008|Burkholderia	57975|Burkholderia thailandensis	TRUE	TRUE	FALSE	FALSE
GCF_000012385.1	336407	33990	Rickettsia bellii RML369-C	strain=RML369-C	Complete Genome	99.49	1.04	https://ftp.ncbi.nlm.nih.gov/genomes/all/GCF/000/012/385/GCF_000012385.1_ASM1238v1	2|Bacteria	1224|Pseudomonadota	28211|Alphaproteobacteria	766|Rickettsiales	775|Rickettsiaceae	780|Rickettsia	33990|Rickettsia bellii	TRUE	TRUE	FALSE	FALSE
GCF_000012445.1	205922	294	Pseudomonas fluorescens Pf0-1	strain=Pf0-1	Complete Genome	100	1.98	https://ftp.ncbi.nlm.nih.gov/genomes/all/GCF/000/012/445/GCF_000012445.1_ASM1244v1	2|Bacteria	1224|Pseudomonadota	1236|Gammaproteobacteria	72274|Pseudomonadales	135621|Pseudomonadaceae	286|Pseudomonas	294|Pseudomonas fluorescens	TRUE	TRUE	FALSE	FALSE
GCF_000012465.1	59920	1219	Prochlorococcus marinus str. NATL2A	strain=NATL2A	Complete Genome	99.99	0.09	https://ftp.ncbi.nlm.nih.gov/genomes/all/GCF/000/012/465/GCF_000012465.1_ASM1246v1	2|Bacteria	1117|Cyanobacteriota	3028117|Cyanophyceae	1890424|Synechococcales	2881426|Prochlorococcaceae	1218|Prochlorococcus	1219|Prochlorococcus marinus	TRUE	TRUE	FALSE	FALSE
GCF_000012485.1	319225	1100	Pelodictyon luteolum DSM 273	strain=DSM 273	Complete Genome	99.99	0.22	https://ftp.ncbi.nlm.nih.gov/genomes/all/GCF/000/012/485/GCF_000012485.1_ASM1248v1	2|Bacteria	1090|Chlorobiota	191410|Chlorobiia	191411|Chlorobiales	191412|Chlorobiaceae	1099|Pelodictyon	1100|Pelodictyon luteolum	TRUE	TRUE	TRUE	TRUE
GCF_000012505.1	316279	316279	Synechococcus sp. CC9902	strain=CC9902	Complete Genome	99.97	0.1	https://ftp.ncbi.nlm.nih.gov/genomes/all/GCF/000/012/505/GCF_000012505.1_ASM1250v1	2|Bacteria	1117|Cyanobacteriota	3028117|Cyanophyceae	1890424|Synechococcales	1890426|Synechococcaceae	1129|Synechococcus	316279|Synechococcus sp. CC9902	TRUE	TRUE	TRUE	TRUE
GCF_000012525.1	1140	32046	Synechococcus elongatus PCC 7942 = FACHB-805	strain=PCC 7942	Complete Genome	99.99	0.05	https://ftp.ncbi.nlm.nih.gov/genomes/all/GCF/000/012/525/GCF_000012525.1_ASM1252v1	2|Bacteria	1117|Cyanobacteriota	3028117|Cyanophyceae	1890424|Synechococcales	1890426|Synechococcaceae	1129|Synechococcus	32046|Synechococcus elongatus	TRUE	TRUE	FALSE	FALSE
GCF_000012545.1	339860	2317	Methanosphaera stadtmanae DSM 3091	strain=DSM 3091	Complete Genome	99.95	0.23	https://ftp.ncbi.nlm.nih.gov/genomes/all/GCF/000/012/545/GCF_000012545.1_ASM1254v1	2157|Archaea	28890|Euryarchaeota	183925|Methanobacteria	2158|Methanobacteriales	2159|Methanobacteriaceae	2316|Methanosphaera	2317|Methanosphaera stadtmanae	TRUE	TRUE	FALSE	FALSE
GCF_000012565.1	269484	944	Ehrlichia canis str. Jake	strain=Jake	Complete Genome	99.95	0.41	https://ftp.ncbi.nlm.nih.gov/genomes/all/GCF/000/012/565/GCF_000012565.1_ASM1256v1	2|Bacteria	1224|Pseudomonadota	28211|Alphaproteobacteria	766|Rickettsiales	942|Anaplasmataceae	943|Ehrlichia	944|Ehrlichia canis	TRUE	TRUE	FALSE	FALSE
GCF_000012625.1	110662	110662	Synechococcus sp. CC9605	strain=CC9605	Complete Genome	100	0.09	https://ftp.ncbi.nlm.nih.gov/genomes/all/GCF/000/012/625/GCF_000012625.1_ASM1262v1	2|Bacteria	1117|Cyanobacteriota	3028117|Cyanophyceae	1890424|Synechococcales	1890426|Synechococcaceae	1129|Synechococcus	110662|Synechococcus sp. CC9605	TRUE	TRUE	TRUE	TRUE
GCF_000012645.1	74546	1219	Prochlorococcus marinus str. MIT 9312	strain=MIT 9312	Complete Genome	100	0.02	https://ftp.ncbi.nlm.nih.gov/genomes/all/GCF/000/012/645/GCF_000012645.1_ASM1264v1	2|Bacteria	1117|Cyanobacteriota	3028117|Cyanophyceae	1890424|Synechococcales	2881426|Prochlorococcaceae	1218|Prochlorococcus	1219|Prochlorococcus marinus	TRUE	TRUE	FALSE	FALSE
GCF_000012665.1	207559	58180	Oleidesulfovibrio alaskensis G20	strain=G20	Complete Genome	100	0.55	https://ftp.ncbi.nlm.nih.gov/genomes/all/GCF/000/012/665/GCF_000012665.1_ASM1266v1	2|Bacteria	200940|Thermodesulfobacteriota	3031449|Desulfovibrionia	213115|Desulfovibrionales	194924|Desulfovibrionaceae	2909705|Oleidesulfovibrio	58180|Oleidesulfovibrio alaskensis	TRUE	TRUE	TRUE	TRUE
GCF_000012685.1	246197	34	Myxococcus xanthus DK 1622	strain=DK 1622	Complete Genome	100	0.44	https://ftp.ncbi.nlm.nih.gov/genomes/all/GCF/000/012/685/GCF_000012685.1_ASM1268v1	2|Bacteria	2818505|Myxococcota	32015|Myxococcia	29|Myxococcales	31|Myxococcaceae	32|Myxococcus	34|Myxococcus xanthus	TRUE	TRUE	FALSE	FALSE
GCF_000012705.1	205921	1311	Streptococcus agalactiae A909	strain=A909	Complete Genome	100	0.32	https://ftp.ncbi.nlm.nih.gov/genomes/all/GCF/000/012/705/GCF_000012705.1_ASM1270v1	2|Bacteria	1239|Bacillota	91061|Bacilli	186826|Lactobacillales	1300|Streptococcaceae	1301|Streptococcus	1311|Streptococcus agalactiae	TRUE	TRUE	FALSE	FALSE
GCF_000012725.1	323098	913	Nitrobacter winogradskyi Nb-255	strain=Nb-255	Complete Genome	100	0.13	https://ftp.ncbi.nlm.nih.gov/genomes/all/GCF/000/012/725/GCF_000012725.1_ASM1272v1	2|Bacteria	1224|Pseudomonadota	28211|Alphaproteobacteria	356|Hyphomicrobiales	41294|Nitrobacteraceae	911|Nitrobacter	913|Nitrobacter winogradskyi	TRUE	TRUE	TRUE	TRUE
GCF_000012745.1	292415	36861	Thiobacillus denitrificans ATCC 25259	strain=ATCC 25259	Complete Genome	99.96	0.16	https://ftp.ncbi.nlm.nih.gov/genomes/all/GCF/000/012/745/GCF_000012745.1_ASM1274v1	2|Bacteria	1224|Pseudomonadota	28216|Betaproteobacteria	32003|Nitrosomonadales	2008790|Thiobacillaceae	919|Thiobacillus	36861|Thiobacillus denitrificans	TRUE	TRUE	TRUE	TRUE
GCF_000012765.1	340047	2095	Mycoplasma capricolum subsp. capricolum ATCC 27343	strain=ATCC 27343	Complete Genome	99.82	0.05	https://ftp.ncbi.nlm.nih.gov/genomes/all/GCF/000/012/765/GCF_000012765.1_ASM1276v1	2|Bacteria	544448|Mycoplasmatota	31969|Mollicutes	2085|Mycoplasmatales	2092|Mycoplasmataceae	2093|Mycoplasma	2095|Mycoplasma capricolum	TRUE	TRUE	TRUE	FALSE
GCF_000012785.1	320372	28450	Burkholderia pseudomallei 1710b	strain=1710b	Complete Genome	100	1.64	https://ftp.ncbi.nlm.nih.gov/genomes/all/GCF/000/012/785/GCF_000012785.1_ASM1278v1	2|Bacteria	1224|Pseudomonadota	28216|Betaproteobacteria	80840|Burkholderiales	119060|Burkholderiaceae	32008|Burkholderia	28450|Burkholderia pseudomallei	TRUE	TRUE	FALSE	FALSE
GCF_000012805.1	323261	1229	Nitrosococcus oceani ATCC 19707	strain=ATCC 19707; JCM30415 (Type strain)	Complete Genome	99.98	0.34	https://ftp.ncbi.nlm.nih.gov/genomes/all/GCF/000/012/805/GCF_000012805.1_ASM1280v1	2|Bacteria	1224|Pseudomonadota	1236|Gammaproteobacteria	135613|Chromatiales	1046|Chromatiaceae	1227|Nitrosococcus	1229|Nitrosococcus oceani	TRUE	TRUE	TRUE	TRUE
GCF_000012825.1	435590	821	Phocaeicola vulgatus ATCC 8482	strain=ATCC 8482	Complete Genome	100	0.38	https://ftp.ncbi.nlm.nih.gov/genomes/all/GCF/000/012/825/GCF_000012825.1_ASM1282v1	2|Bacteria	976|Bacteroidota	200643|Bacteroidia	171549|Bacteroidales	815|Bacteroidaceae	909656|Phocaeicola	821|Phocaeicola vulgatus	TRUE	TRUE	FALSE	FALSE
GCF_000012845.1	435591	823	Parabacteroides distasonis ATCC 8503	strain=ATCC 8503	Complete Genome	99.97	1.28	https://ftp.ncbi.nlm.nih.gov/genomes/all/GCF/000/012/845/GCF_000012845.1_ASM1284v1	2|Bacteria	976|Bacteroidota	200643|Bacteroidia	171549|Bacteroidales	2005525|Tannerellaceae	375288|Parabacteroides	823|Parabacteroides distasonis	TRUE	TRUE	FALSE	FALSE
GCF_000012865.1	246194	129958	Carboxydothermus hydrogenoformans Z-2901	strain=Z-2901	Complete Genome	99.45	0.05	https://ftp.ncbi.nlm.nih.gov/genomes/all/GCF/000/012/865/GCF_000012865.1_ASM1286v1	2|Bacteria	1239|Bacillota	186801|Clostridia	68295|Thermoanaerobacterales	186814|Thermoanaerobacteraceae	129957|Carboxydothermus	129958|Carboxydothermus hydrogenoformans	TRUE	TRUE	TRUE	TRUE
GCF_000012885.1	338963	19	Syntrophotalea carbinolica DSM 2380	strain=DSM 2380	Complete Genome	100	0.7	https://ftp.ncbi.nlm.nih.gov/genomes/all/GCF/000/012/885/GCF_000012885.1_ASM1288v1	2|Bacteria	200940|Thermodesulfobacteriota	3031651|Desulfuromonadia	69541|Desulfuromonadales	2812024|Syntrophotaleaceae	2812025|Syntrophotalea	19|Syntrophotalea carbinolica	TRUE	TRUE	TRUE	TRUE
GCF_000012905.2	272943	1063	Cereibacter sphaeroides 2.4.1	strain=2.4.1	Chromosome	100	0.01	https://ftp.ncbi.nlm.nih.gov/genomes/all/GCF/000/012/905/GCF_000012905.2_ASM1290v2	2|Bacteria	1224|Pseudomonadota	28211|Alphaproteobacteria	204455|Rhodobacterales	31989|Paracoccaceae	1653176|Cereibacter	1063|Cereibacter sphaeroides	TRUE	FALSE	FALSE	FALSE
GCF_000012925.1	269799	28232	Geobacter metallireducens GS-15	strain=GS-15	Complete Genome	100	0.54	https://ftp.ncbi.nlm.nih.gov/genomes/all/GCF/000/012/925/GCF_000012925.1_ASM1292v1	2|Bacteria	200940|Thermodesulfobacteriota	3031651|Desulfuromonadia	3031668|Geobacterales	213422|Geobacteraceae	28231|Geobacter	28232|Geobacter metallireducens	TRUE	TRUE	TRUE	TRUE
GCF_000012945.1	482957	482957	Burkholderia lata	strain=383	Complete Genome	100	0.32	https://ftp.ncbi.nlm.nih.gov/genomes/all/GCF/000/012/945/GCF_000012945.1_ASM1294v1	2|Bacteria	1224|Pseudomonadota	28216|Betaproteobacteria	80840|Burkholderiales	119060|Burkholderiaceae	32008|Burkholderia	482957|Burkholderia lata	TRUE	TRUE	FALSE	FALSE
GCF_000012965.1	326298	39766	Sulfurimonas denitrificans DSM 1251	strain=DSM 1251	Complete Genome	100	0.38	https://ftp.ncbi.nlm.nih.gov/genomes/all/GCF/000/012/965/GCF_000012965.1_ASM1296v1	2|Bacteria	29547|Campylobacterota	3031852|Epsilonproteobacteria	213849|Campylobacterales	2771471|Sulfurimonadaceae	202746|Sulfurimonas	39766|Sulfurimonas denitrificans	TRUE	TRUE	TRUE	TRUE
GCF_000012985.1	349521	158327	Hahella chejuensis KCTC 2396	strain=KCTC 2396	Complete Genome	100	0.49	https://ftp.ncbi.nlm.nih.gov/genomes/all/GCF/000/012/985/GCF_000012985.1_ASM1298v1	2|Bacteria	1224|Pseudomonadota	1236|Gammaproteobacteria	135619|Oceanospirillales	224379|Hahellaceae	158481|Hahella	158327|Hahella chejuensis	TRUE	TRUE	TRUE	TRUE
GCF_000013005.1	314225	39960	Erythrobacter litoralis HTCC2594	strain=HTCC2594	Complete Genome	100	0.27	https://ftp.ncbi.nlm.nih.gov/genomes/all/GCF/000/013/005/GCF_000013005.1_ASM1300v1	2|Bacteria	1224|Pseudomonadota	28211|Alphaproteobacteria	204457|Sphingomonadales	335929|Erythrobacteraceae	1041|Erythrobacter	39960|Erythrobacter litoralis	TRUE	TRUE	TRUE	TRUE
GCF_000013025.1	228405	81032	Hyphomonas neptunium ATCC 15444	strain=ATCC 15444	Complete Genome	99.99	0.24	https://ftp.ncbi.nlm.nih.gov/genomes/all/GCF/000/013/025/GCF_000013025.1_ASM1302v1	2|Bacteria	1224|Pseudomonadota	28211|Alphaproteobacteria	2800060|Hyphomonadales	69657|Hyphomonadaceae	85|Hyphomonas	81032|Hyphomonas neptunium	TRUE	TRUE	TRUE	TRUE
GCF_000013045.1	309807	146919	Salinibacter ruber DSM 13855	strain=DSM 13855; M31	Complete Genome	99.99	0.26	https://ftp.ncbi.nlm.nih.gov/genomes/all/GCF/000/013/045/GCF_000013045.1_ASM1304v1	2|Bacteria	1853220|Rhodothermota	1853222|Rhodothermia	1853224|Rhodothermales	1853225|Salinibacteraceae	146918|Salinibacter	146919|Salinibacter ruber	TRUE	TRUE	FALSE	FALSE
GCF_000013085.1	269796	1085	Rhodospirillum rubrum ATCC 11170	strain=ATCC 11170	Complete Genome	100	0.89	https://ftp.ncbi.nlm.nih.gov/genomes/all/GCF/000/013/085/GCF_000013085.1_ASM1308v1	2|Bacteria	1224|Pseudomonadota	28211|Alphaproteobacteria	204441|Rhodospirillales	41295|Rhodospirillaceae	1081|Rhodospirillum	1085|Rhodospirillum rubrum	TRUE	TRUE	FALSE	FALSE
GCF_000013125.1	212042	948	Anaplasma phagocytophilum str. HZ	strain=HZ	Complete Genome	99.89	2.35	https://ftp.ncbi.nlm.nih.gov/genomes/all/GCF/000/013/125/GCF_000013125.1_ASM1312v1	2|Bacteria	1224|Pseudomonadota	28211|Alphaproteobacteria	766|Rickettsiales	942|Anaplasmataceae	768|Anaplasma	948|Anaplasma phagocytophilum	TRUE	TRUE	FALSE	FALSE
GCF_000013145.1	205920	945	Ehrlichia chaffeensis str. Arkansas	strain=Arkansas	Complete Genome	99.95	0.01	https://ftp.ncbi.nlm.nih.gov/genomes/all/GCF/000/013/145/GCF_000013145.1_ASM1314v1	2|Bacteria	1224|Pseudomonadota	28211|Alphaproteobacteria	766|Rickettsiales	942|Anaplasmataceae	943|Ehrlichia	945|Ehrlichia chaffeensis	TRUE	TRUE	FALSE	FALSE
GCF_000013165.1	222891	951	Neorickettsia sennetsu str. Miyayama	strain=Miyayama	Complete Genome	99.61	0.05	https://ftp.ncbi.nlm.nih.gov/genomes/all/GCF/000/013/165/GCF_000013165.1_ASM1316v1	2|Bacteria	1224|Pseudomonadota	28211|Alphaproteobacteria	766|Rickettsiales	942|Anaplasmataceae	33993|Neorickettsia	951|Neorickettsia sennetsu	TRUE	TRUE	TRUE	TRUE
GCF_000013185.1	374463	186490	Baumannia cicadellinicola str. Hc (Homalodisca coagulata)	strain=Hc (Homalodisca coagulata)	Complete Genome	99.98	0	https://ftp.ncbi.nlm.nih.gov/genomes/all/GCF/000/013/185/GCF_000013185.1_ASM1318v1	2|Bacteria	1224|Pseudomonadota	1236|Gammaproteobacteria	0|unclassified Gammaproteobacteria order	0|unclassified Gammaproteobacteria family	198346|Candidatus Baumannia	186490|Candidatus Baumannia cicadellinicola	TRUE	TRUE	FALSE	FALSE
GCF_000013205.1	321327	321327	Synechococcus sp. JA-3-3Ab	strain=JA-3-3Ab	Complete Genome	100	1.01	https://ftp.ncbi.nlm.nih.gov/genomes/all/GCF/000/013/205/GCF_000013205.1_ASM1320v1	2|Bacteria	1117|Cyanobacteriota	3028117|Cyanophyceae	1890424|Synechococcales	1890426|Synechococcaceae	1129|Synechococcus	321327|Synechococcus sp. JA-3-3Ab	TRUE	TRUE	TRUE	TRUE
GCF_000013225.1	321332	321332	Synechococcus sp. JA-2-3B'a(2-13)	strain=JA-2-3B'a(2-13)	Complete Genome	99.99	0.02	https://ftp.ncbi.nlm.nih.gov/genomes/all/GCF/000/013/225/GCF_000013225.1_ASM1322v1	2|Bacteria	1117|Cyanobacteriota	3028117|Cyanophyceae	1890424|Synechococcales	1890426|Synechococcaceae	1129|Synechococcus	321332|Synechococcus sp. JA-2-3B'a(2-13)	TRUE	TRUE	TRUE	TRUE
GCF_000013245.1	357544	210	Helicobacter pylori HPAG1	strain=HPAG1	Complete Genome	99.99	0.14	https://ftp.ncbi.nlm.nih.gov/genomes/all/GCF/000/013/245/GCF_000013245.1_ASM1324v1	2|Bacteria	29547|Campylobacterota	3031852|Epsilonproteobacteria	213849|Campylobacterales	72293|Helicobacteraceae	209|Helicobacter	210|Helicobacter pylori	TRUE	TRUE	FALSE	FALSE
GCF_000013265.1	364106	562	Escherichia coli UTI89	strain=UTI89	Complete Genome	100	0.82	https://ftp.ncbi.nlm.nih.gov/genomes/all/GCF/000/013/265/GCF_000013265.1_ASM1326v1	2|Bacteria	1224|Pseudomonadota	1236|Gammaproteobacteria	91347|Enterobacterales	543|Enterobacteriaceae	561|Escherichia	562|Escherichia coli	TRUE	TRUE	FALSE	FALSE
GCF_000013285.1	195103	1502	Clostridium perfringens ATCC 13124	strain=ATCC 13124	Complete Genome	100	0.14	https://ftp.ncbi.nlm.nih.gov/genomes/all/GCF/000/013/285/GCF_000013285.1_ASM1328v1	2|Bacteria	1239|Bacillota	186801|Clostridia	186802|Eubacteriales	31979|Clostridiaceae	1485|Clostridium	1502|Clostridium perfringens	TRUE	TRUE	FALSE	FALSE
GCF_000013305.1	362663	562	Escherichia coli 536	strain=536	Complete Genome	100	0.55	https://ftp.ncbi.nlm.nih.gov/genomes/all/GCF/000/013/305/GCF_000013305.1_ASM1330v1	2|Bacteria	1224|Pseudomonadota	1236|Gammaproteobacteria	91347|Enterobacterales	543|Enterobacteriaceae	561|Escherichia	562|Escherichia coli	TRUE	TRUE	FALSE	FALSE
GCF_000013325.1	279238	48935	Novosphingobium aromaticivorans DSM 12444	strain=DSM 12444	Complete Genome	100	1.49	https://ftp.ncbi.nlm.nih.gov/genomes/all/GCF/000/013/325/GCF_000013325.1_ASM1332v1	2|Bacteria	1224|Pseudomonadota	28211|Alphaproteobacteria	204457|Sphingomonadales	41297|Sphingomonadaceae	165696|Novosphingobium	48935|Novosphingobium aromaticivorans	TRUE	TRUE	TRUE	TRUE
GCF_000013345.1	106370	106370	Frankia casuarinae	strain=CcI3	Complete Genome	99.95	1.23	https://ftp.ncbi.nlm.nih.gov/genomes/all/GCF/000/013/345/GCF_000013345.1_ASM1334v1	2|Bacteria	201174|Actinomycetota	1760|Actinomycetes	85013|Frankiales	74712|Frankiaceae	1854|Frankia	106370|Frankia casuarinae	TRUE	TRUE	TRUE	TRUE
GCF_000013365.1	316058	1076	Rhodopseudomonas palustris HaA2	strain=HaA2	Complete Genome	100	0.05	https://ftp.ncbi.nlm.nih.gov/genomes/all/GCF/000/013/365/GCF_000013365.1_ASM1336v1	2|Bacteria	1224|Pseudomonadota	28211|Alphaproteobacteria	356|Hyphomicrobiales	41294|Nitrobacteraceae	1073|Rhodopseudomonas	1076|Rhodopseudomonas palustris	TRUE	TRUE	FALSE	FALSE
GCF_000013385.1	290397	161493	Anaeromyxobacter dehalogenans 2CP-C	strain=2CP-C	Complete Genome	100	0.72	https://ftp.ncbi.nlm.nih.gov/genomes/all/GCF/000/013/385/GCF_000013385.1_ASM1338v1	2|Bacteria	2818505|Myxococcota	32015|Myxococcia	29|Myxococcales	1524215|Anaeromyxobacteraceae	161492|Anaeromyxobacter	161493|Anaeromyxobacter dehalogenans	TRUE	TRUE	FALSE	FALSE
GCF_000013405.1	56780	316277	Syntrophus aciditrophicus SB	strain=SB	Complete Genome	100	2.67	https://ftp.ncbi.nlm.nih.gov/genomes/all/GCF/000/013/405/GCF_000013405.1_ASM1340v1	2|Bacteria	200940|Thermodesulfobacteriota	3031648|Syntrophia	2914038|Syntrophales	213468|Syntrophaceae	43773|Syntrophus	316277|Syntrophus aciditrophicus	TRUE	TRUE	TRUE	TRUE
GCF_000013425.1	93061	1280	Staphylococcus aureus subsp. aureus NCTC 8325	strain=NCTC 8325	Complete Genome	100	0.3	https://ftp.ncbi.nlm.nih.gov/genomes/all/GCF/000/013/425/GCF_000013425.1_ASM1342v1	2|Bacteria	1239|Bacillota	91061|Bacilli	1385|Bacillales	90964|Staphylococcaceae	1279|Staphylococcus	1280|Staphylococcus aureus	TRUE	TRUE	FALSE	FALSE
GCF_000013445.1	323259	2203	Methanospirillum hungatei JF-1	strain=JF-1	Complete Genome	99.96	1.57	https://ftp.ncbi.nlm.nih.gov/genomes/all/GCF/000/013/445/GCF_000013445.1_ASM1344v1	2157|Archaea	28890|Euryarchaeota	224756|Methanomicrobia	2191|Methanomicrobiales	196137|Methanospirillaceae	2202|Methanospirillum	2203|Methanospirillum hungatei	TRUE	TRUE	TRUE	TRUE
GCF_000013465.1	451515	1280	Staphylococcus aureus subsp. aureus USA300_FPR3757	strain=FPR3757	Complete Genome	100	0.72	https://ftp.ncbi.nlm.nih.gov/genomes/all/GCF/000/013/465/GCF_000013465.1_ASM1346v1	2|Bacteria	1239|Bacillota	91061|Bacilli	1385|Bacillales	90964|Staphylococcaceae	1279|Staphylococcus	1280|Staphylococcus aureus	TRUE	TRUE	FALSE	FALSE
GCF_000013485.1	370551	1314	Streptococcus pyogenes MGAS9429	strain=MGAS9429	Complete Genome	99.99	0.61	https://ftp.ncbi.nlm.nih.gov/genomes/all/GCF/000/013/485/GCF_000013485.1_ASM1348v1	2|Bacteria	1239|Bacillota	91061|Bacilli	186826|Lactobacillales	1300|Streptococcaceae	1301|Streptococcus	1314|Streptococcus pyogenes	TRUE	TRUE	FALSE	FALSE
GCF_000013505.1	370552	1314	Streptococcus pyogenes MGAS10270	strain=MGAS10270	Complete Genome	99.99	0.11	https://ftp.ncbi.nlm.nih.gov/genomes/all/GCF/000/013/505/GCF_000013505.1_ASM1350v1	2|Bacteria	1239|Bacillota	91061|Bacilli	186826|Lactobacillales	1300|Streptococcaceae	1301|Streptococcus	1314|Streptococcus pyogenes	TRUE	TRUE	FALSE	FALSE
GCF_000013545.1	370554	1314	Streptococcus pyogenes MGAS10750	strain=MGAS10750	Complete Genome	99.99	1.1	https://ftp.ncbi.nlm.nih.gov/genomes/all/GCF/000/013/545/GCF_000013545.1_ASM1354v1	2|Bacteria	1239|Bacillota	91061|Bacilli	186826|Lactobacillales	1300|Streptococcaceae	1301|Streptococcus	1314|Streptococcus pyogenes	TRUE	TRUE	FALSE	FALSE
GCF_000013565.1	290400	290400	Jannaschia sp. CCS1	strain=CCS1	Complete Genome	99.99	0.02	https://ftp.ncbi.nlm.nih.gov/genomes/all/GCF/000/013/565/GCF_000013565.1_ASM1356v1	2|Bacteria	1224|Pseudomonadota	28211|Alphaproteobacteria	204455|Rhodobacterales	2854170|Roseobacteraceae	188905|Jannaschia	290400|Jannaschia sp. CCS1	TRUE	TRUE	TRUE	TRUE
GCF_000013585.1	373384	623	Shigella flexneri 5 str. 8401	strain=8401	Complete Genome	100	0.1	https://ftp.ncbi.nlm.nih.gov/genomes/all/GCF/000/013/585/GCF_000013585.1_ASM1358v1	2|Bacteria	1224|Pseudomonadota	1236|Gammaproteobacteria	91347|Enterobacterales	543|Enterobacteriaceae	620|Shigella	623|Shigella flexneri	TRUE	TRUE	FALSE	FALSE
GCF_000013605.1	338969	192843	Rhodoferax ferrireducens T118	strain=DSM 15236	Complete Genome	100	0.14	https://ftp.ncbi.nlm.nih.gov/genomes/all/GCF/000/013/605/GCF_000013605.1_ASM1360v1	2|Bacteria	1224|Pseudomonadota	28216|Betaproteobacteria	80840|Burkholderiales	80864|Comamonadaceae	28065|Rhodoferax	192843|Rhodoferax ferrireducens	TRUE	TRUE	TRUE	TRUE
GCF_000013625.1	375286	375286	Janthinobacterium sp. Marseille	strain=Marseille	Complete Genome	99.99	0.63	https://ftp.ncbi.nlm.nih.gov/genomes/all/GCF/000/013/625/GCF_000013625.1_ASM1362v1	2|Bacteria	1224|Pseudomonadota	28216|Betaproteobacteria	80840|Burkholderiales	75682|Oxalobacteraceae	29580|Janthinobacterium	375286|Janthinobacterium sp. Marseille	TRUE	TRUE	TRUE	TRUE
GCF_000013645.1	266265	36873	Paraburkholderia xenovorans LB400	strain=LB400	Complete Genome	100	5.44	https://ftp.ncbi.nlm.nih.gov/genomes/all/GCF/000/013/645/GCF_000013645.1_ASM1364v1	2|Bacteria	1224|Pseudomonadota	28216|Betaproteobacteria	80840|Burkholderiales	119060|Burkholderiaceae	1822464|Paraburkholderia	36873|Paraburkholderia xenovorans	TRUE	TRUE	FALSE	FALSE
GCF_000013665.1	203122	86304	Saccharophagus degradans 2-40	strain=2-40	Complete Genome	100	0.44	https://ftp.ncbi.nlm.nih.gov/genomes/all/GCF/000/013/665/GCF_000013665.1_ASM1366v1	2|Bacteria	1224|Pseudomonadota	1236|Gammaproteobacteria	1706369|Cellvibrionales	1706371|Cellvibrionaceae	316625|Saccharophagus	86304|Saccharophagus degradans	TRUE	TRUE	FALSE	FALSE
GCF_000013705.1	265072	405	Methylobacillus flagellatus KT	strain=KT	Complete Genome	100	1.19	https://ftp.ncbi.nlm.nih.gov/genomes/all/GCF/000/013/705/GCF_000013705.1_ASM1370v1	2|Bacteria	1224|Pseudomonadota	28216|Betaproteobacteria	32003|Nitrosomonadales	32011|Methylophilaceae	404|Methylobacillus	405|Methylobacillus flagellatus	TRUE	TRUE	TRUE	TRUE
GCF_000013725.1	259564	29291	Methanococcoides burtonii DSM 6242	strain=DSM 6242	Complete Genome	99.87	0.37	https://ftp.ncbi.nlm.nih.gov/genomes/all/GCF/000/013/725/GCF_000013725.1_ASM1372v1	2157|Archaea	28890|Euryarchaeota	224756|Methanomicrobia	94695|Methanosarcinales	2206|Methanosarcinaceae	2225|Methanococcoides	29291|Methanococcoides burtonii	TRUE	TRUE	TRUE	TRUE
GCF_000013765.1	318161	192073	Shewanella denitrificans OS217	strain=OS217	Complete Genome	100	0.09	https://ftp.ncbi.nlm.nih.gov/genomes/all/GCF/000/013/765/GCF_000013765.1_ASM1376v1	2|Bacteria	1224|Pseudomonadota	1236|Gammaproteobacteria	135622|Alteromonadales	267890|Shewanellaceae	22|Shewanella	192073|Shewanella denitrificans	TRUE	TRUE	TRUE	TRUE
GCF_000013785.1	379731	316	Stutzerimonas stutzeri A1501	strain=A1501	Complete Genome	100	0.16	https://ftp.ncbi.nlm.nih.gov/genomes/all/GCF/000/013/785/GCF_000013785.1_ASM1378v1	2|Bacteria	1224|Pseudomonadota	1236|Gammaproteobacteria	72274|Pseudomonadales	135621|Pseudomonadaceae	2901164|Stutzerimonas	316|Stutzerimonas stutzeri	TRUE	TRUE	FALSE	FALSE
GCF_000013805.1	377628	632	Yersinia pestis Nepal516	strain=Nepal516	Complete Genome	100	0.18	https://ftp.ncbi.nlm.nih.gov/genomes/all/GCF/000/013/805/GCF_000013805.1_ASM1380v1	2|Bacteria	1224|Pseudomonadota	1236|Gammaproteobacteria	91347|Enterobacterales	1903411|Yersiniaceae	629|Yersinia	632|Yersinia pestis	TRUE	TRUE	FALSE	FALSE
GCF_000013825.1	360102	632	Yersinia pestis Antiqua	strain=Antiqua	Complete Genome	100	0.62	https://ftp.ncbi.nlm.nih.gov/genomes/all/GCF/000/013/825/GCF_000013825.1_ASM1382v1	2|Bacteria	1224|Pseudomonadota	1236|Gammaproteobacteria	91347|Enterobacterales	1903411|Yersiniaceae	629|Yersinia	632|Yersinia pestis	TRUE	TRUE	FALSE	FALSE
GCF_000013845.2	289380	1502	Clostridium perfringens SM101	strain=SM101	Complete Genome	99.94	0.47	https://ftp.ncbi.nlm.nih.gov/genomes/all/GCF/000/013/845/GCF_000013845.2_ASM1384v2	2|Bacteria	1239|Bacillota	186801|Clostridia	186802|Eubacteriales	31979|Clostridiaceae	1485|Clostridium	1502|Clostridium perfringens	TRUE	TRUE	FALSE	FALSE
GCF_000013865.1	296591	296591	Polaromonas sp. JS666	strain=JS666	Complete Genome	100	0.81	https://ftp.ncbi.nlm.nih.gov/genomes/all/GCF/000/013/865/GCF_000013865.1_ASM1386v1	2|Bacteria	1224|Pseudomonadota	28216|Betaproteobacteria	80840|Burkholderiales	80864|Comamonadaceae	52972|Polaromonas	296591|Polaromonas sp. JS666	TRUE	TRUE	TRUE	TRUE
GCF_000013885.1	323097	912	Nitrobacter hamburgensis X14	strain=X14	Complete Genome	100	1.18	https://ftp.ncbi.nlm.nih.gov/genomes/all/GCF/000/013/885/GCF_000013885.1_ASM1388v1	2|Bacteria	1224|Pseudomonadota	28211|Alphaproteobacteria	356|Hyphomicrobiales	41294|Nitrobacteraceae	911|Nitrobacter	912|Nitrobacter hamburgensis	TRUE	TRUE	TRUE	TRUE
GCF_000013905.1	335284	330922	Psychrobacter cryohalolentis K5	strain=K5	Complete Genome	100	0.15	https://ftp.ncbi.nlm.nih.gov/genomes/all/GCF/000/013/905/GCF_000013905.1_ASM1390v1	2|Bacteria	1224|Pseudomonadota	1236|Gammaproteobacteria	2887326|Moraxellales	468|Moraxellaceae	497|Psychrobacter	330922|Psychrobacter cryohalolentis	TRUE	TRUE	FALSE	FALSE
GCF_000013925.1	362242	1809	Mycobacterium ulcerans Agy99	strain=Agy99	Complete Genome	99.98	0.6	https://ftp.ncbi.nlm.nih.gov/genomes/all/GCF/000/013/925/GCF_000013925.1_ASM1392v2	2|Bacteria	201174|Actinomycetota	1760|Actinomycetes	85007|Mycobacteriales	1762|Mycobacteriaceae	1763|Mycobacterium	1809|Mycobacterium ulcerans	TRUE	TRUE	FALSE	FALSE
GCF_000013985.1	317655	117207	Sphingopyxis alaskensis RB2256	strain=RB2256	Complete Genome	99.99	0.24	https://ftp.ncbi.nlm.nih.gov/genomes/all/GCF/000/013/985/GCF_000013985.1_ASM1398v1	2|Bacteria	1224|Pseudomonadota	28211|Alphaproteobacteria	204457|Sphingomonadales	41297|Sphingomonadaceae	165697|Sphingopyxis	117207|Sphingopyxis alaskensis	TRUE	TRUE	TRUE	TRUE
GCF_000014005.1	204669	658062	Candidatus Koribacter versatilis Ellin345	strain=Ellin345	Complete Genome	100	0.3	https://ftp.ncbi.nlm.nih.gov/genomes/all/GCF/000/014/005/GCF_000014005.1_ASM1400v1	2|Bacteria	57723|Acidobacteriota	204432|Terriglobia	204433|Terriglobales	204434|Acidobacteriaceae	658061|Candidatus Koribacter	658062|Candidatus Koribacter versatilis	TRUE	TRUE	TRUE	TRUE
GCF_000014025.1	367737	28197	Aliarcobacter butzleri RM4018	strain=RM4018	Complete Genome	100	0.25	https://ftp.ncbi.nlm.nih.gov/genomes/all/GCF/000/014/025/GCF_000014025.1_ASM1402v1	2|Bacteria	29547|Campylobacterota	3031852|Epsilonproteobacteria	213849|Campylobacterales	2808963|Arcobacteraceae	2321111|Aliarcobacter	28197|Aliarcobacter butzleri	TRUE	TRUE	FALSE	FALSE
GCF_000014045.1	375451	2434	Roseobacter denitrificans OCh 114	strain=OCh 114	Complete Genome	100	0.1	https://ftp.ncbi.nlm.nih.gov/genomes/all/GCF/000/014/045/GCF_000014045.1_ASM1404v1	2|Bacteria	1224|Pseudomonadota	28211|Alphaproteobacteria	204455|Rhodobacterales	2854170|Roseobacteraceae	2433|Roseobacter	2434|Roseobacter denitrificans	TRUE	TRUE	FALSE	FALSE
GCF_000014065.1	292414	292414	Ruegeria sp. TM1040	strain=TM1040	Complete Genome	100	0.03	https://ftp.ncbi.nlm.nih.gov/genomes/all/GCF/000/014/065/GCF_000014065.1_ASM1406v1	2|Bacteria	1224|Pseudomonadota	28211|Alphaproteobacteria	204455|Rhodobacterales	2854170|Roseobacteraceae	97050|Ruegeria	292414|Ruegeria sp. TM1040	TRUE	TRUE	TRUE	TRUE
GCF_000014105.1	374833	487	Neisseria meningitidis 053442	strain=53442	Complete Genome	99.97	0	https://ftp.ncbi.nlm.nih.gov/genomes/all/GCF/000/014/105/GCF_000014105.1_ASM1410v1	2|Bacteria	1224|Pseudomonadota	28216|Betaproteobacteria	206351|Neisseriales	481|Neisseriaceae	482|Neisseria	487|Neisseria meningitidis	TRUE	TRUE	FALSE	FALSE
GCF_000014125.1	386415	1542	Clostridium novyi NT	strain=NT	Complete Genome	99.83	0	https://ftp.ncbi.nlm.nih.gov/genomes/all/GCF/000/014/125/GCF_000014125.1_ASM1412v1	2|Bacteria	1239|Bacillota	186801|Clostridia	186802|Eubacteriales	31979|Clostridiaceae	1485|Clostridium	1542|Clostridium novyi	TRUE	TRUE	TRUE	TRUE
GCF_000014145.1	269798	985	Cytophaga hutchinsonii ATCC 33406	strain=ATCC 33406	Complete Genome	100	0.33	https://ftp.ncbi.nlm.nih.gov/genomes/all/GCF/000/014/145/GCF_000014145.1_ASM1414v1	2|Bacteria	976|Bacteroidota	768503|Cytophagia	768507|Cytophagales	89373|Cytophagaceae	978|Cytophaga	985|Cytophaga hutchinsonii	TRUE	TRUE	TRUE	TRUE
GCF_000014185.1	266117	49319	Rubrobacter xylanophilus DSM 9941	strain=DSM 9941	Complete Genome	100	0.54	https://ftp.ncbi.nlm.nih.gov/genomes/all/GCF/000/014/185/GCF_000014185.1_ASM1418v1	2|Bacteria	201174|Actinomycetota	84995|Rubrobacteria	84996|Rubrobacterales	84997|Rubrobacteraceae	42255|Rubrobacter	49319|Rubrobacter xylanophilus	TRUE	TRUE	FALSE	FALSE
GCF_000014205.1	388919	1305	Streptococcus sanguinis SK36	strain=SK36	Complete Genome	99.99	0.1	https://ftp.ncbi.nlm.nih.gov/genomes/all/GCF/000/014/205/GCF_000014205.1_ASM1420v1	2|Bacteria	1239|Bacillota	91061|Bacilli	186826|Lactobacillales	1300|Streptococcaceae	1301|Streptococcus	1305|Streptococcus sanguinis	TRUE	TRUE	FALSE	FALSE
GCF_000014225.1	3042615	3042615	Paraglaciecola sp. T6c	strain=T6c	Complete Genome	100	0.23	https://ftp.ncbi.nlm.nih.gov/genomes/all/GCF/000/014/225/GCF_000014225.1_ASM1422v1	2|Bacteria	1224|Pseudomonadota	1236|Gammaproteobacteria	135622|Alteromonadales	72275|Alteromonadaceae	1621534|Paraglaciecola	3042615|Paraglaciecola sp. T6c	TRUE	TRUE	TRUE	FALSE
GCF_000014285.2	391165	364410	Granulibacter bethesdensis CGDNIH1	strain=CGDNIH1	Complete Genome	99.99	0.04	https://ftp.ncbi.nlm.nih.gov/genomes/all/GCF/000/014/285/GCF_000014285.2_ASM1428v2	2|Bacteria	1224|Pseudomonadota	28211|Alphaproteobacteria	204441|Rhodospirillales	433|Acetobacteraceae	364409|Granulibacter	364410|Granulibacter bethesdensis	TRUE	TRUE	FALSE	FALSE
GCF_000014345.1	293613	788	Rickettsia canadensis str. McKiel	strain=McKiel	Complete Genome	98.27	0.03	https://ftp.ncbi.nlm.nih.gov/genomes/all/GCF/000/014/345/GCF_000014345.1_ASM1434v1	2|Bacteria	1224|Pseudomonadota	28211|Alphaproteobacteria	766|Rickettsiales	775|Rickettsiaceae	780|Rickettsia	788|Rickettsia canadensis	TRUE	TRUE	FALSE	FALSE
GCF_000014365.2	373153	1313	Streptococcus pneumoniae D39	strain=D39	Complete Genome	100	0.1	https://ftp.ncbi.nlm.nih.gov/genomes/all/GCF/000/014/365/GCF_000014365.2_ASM1436v2	2|Bacteria	1239|Bacillota	91061|Bacilli	186826|Lactobacillales	1300|Streptococcaceae	1301|Streptococcus	1313|Streptococcus pneumoniae	TRUE	TRUE	FALSE	FALSE
GCF_000014385.1	203123	1247	Oenococcus oeni PSU-1	strain=PSU-1	Complete Genome	99.99	0.85	https://ftp.ncbi.nlm.nih.gov/genomes/all/GCF/000/014/385/GCF_000014385.1_ASM1438v1	2|Bacteria	1239|Bacillota	91061|Bacilli	186826|Lactobacillales	33958|Lactobacillaceae	46254|Oenococcus	1247|Oenococcus oeni	TRUE	TRUE	FALSE	FALSE
GCF_000014405.1	321956	1584	Lactobacillus delbrueckii subsp. bulgaricus ATCC BAA-365	strain=ATCC BAA-365	Complete Genome	99.38	0.79	https://ftp.ncbi.nlm.nih.gov/genomes/all/GCF/000/014/405/GCF_000014405.1_ASM1440v1	2|Bacteria	1239|Bacillota	91061|Bacilli	186826|Lactobacillales	33958|Lactobacillaceae	1578|Lactobacillus	1584|Lactobacillus delbrueckii	TRUE	TRUE	FALSE	FALSE
GCF_000014425.1	324831	1596	Lactobacillus gasseri ATCC 33323 = JCM 1131	strain=ATCC 33323	Complete Genome	99.98	0.03	https://ftp.ncbi.nlm.nih.gov/genomes/all/GCF/000/014/425/GCF_000014425.1_ASM1442v1	2|Bacteria	1239|Bacillota	91061|Bacilli	186826|Lactobacillales	33958|Lactobacillaceae	1578|Lactobacillus	1596|Lactobacillus gasseri	TRUE	TRUE	FALSE	FALSE
GCF_000014445.1	203120	1245	Leuconostoc mesenteroides subsp. mesenteroides ATCC 8293	strain=ATCC 8293	Complete Genome	99.99	1.21	https://ftp.ncbi.nlm.nih.gov/genomes/all/GCF/000/014/445/GCF_000014445.1_ASM1444v1	2|Bacteria	1239|Bacillota	91061|Bacilli	186826|Lactobacillales	33958|Lactobacillaceae	1243|Leuconostoc	1245|Leuconostoc mesenteroides	TRUE	TRUE	FALSE	FALSE
GCF_000014465.1	387344	1580	Levilactobacillus brevis ATCC 367	strain=ATCC 367	Complete Genome	99.99	0.12	https://ftp.ncbi.nlm.nih.gov/genomes/all/GCF/000/014/465/GCF_000014465.1_ASM1446v1	2|Bacteria	1239|Bacillota	91061|Bacilli	186826|Lactobacillales	33958|Lactobacillaceae	2767886|Levilactobacillus	1580|Levilactobacillus brevis	TRUE	TRUE	FALSE	FALSE
GCF_000014485.1	322159	1308	Streptococcus thermophilus LMD-9	strain=LMD-9	Complete Genome	99.97	0.25	https://ftp.ncbi.nlm.nih.gov/genomes/all/GCF/000/014/485/GCF_000014485.1_ASM1448v1	2|Bacteria	1239|Bacillota	91061|Bacilli	186826|Lactobacillales	1300|Streptococcaceae	1301|Streptococcus	1308|Streptococcus thermophilus	TRUE	TRUE	FALSE	FALSE
GCF_000014505.1	278197	1255	Pediococcus pentosaceus ATCC 25745	strain=ATCC 25745	Complete Genome	99.99	0.18	https://ftp.ncbi.nlm.nih.gov/genomes/all/GCF/000/014/505/GCF_000014505.1_ASM1450v1	2|Bacteria	1239|Bacillota	91061|Bacilli	186826|Lactobacillales	33958|Lactobacillaceae	1253|Pediococcus	1255|Pediococcus pentosaceus	TRUE	TRUE	FALSE	FALSE
GCF_000014525.1	321967	1597	Lacticaseibacillus paracasei ATCC 334	strain=ATCC 334	Complete Genome	99.98	0.27	https://ftp.ncbi.nlm.nih.gov/genomes/all/GCF/000/014/525/GCF_000014525.1_ASM1452v1	2|Bacteria	1239|Bacillota	91061|Bacilli	186826|Lactobacillales	33958|Lactobacillaceae	2759736|Lacticaseibacillus	1597|Lacticaseibacillus paracasei	TRUE	TRUE	FALSE	FALSE
GCF_000014545.1	272622	1359	Lactococcus cremoris subsp. cremoris SK11	strain=SK11	Complete Genome	99.98	0.49	https://ftp.ncbi.nlm.nih.gov/genomes/all/GCF/000/014/545/GCF_000014545.1_ASM1454v1	2|Bacteria	1239|Bacillota	91061|Bacilli	186826|Lactobacillales	1300|Streptococcaceae	1357|Lactococcus	1359|Lactococcus cremoris	TRUE	TRUE	FALSE	FALSE
GCF_000014565.1	101510	132919	Rhodococcus jostii RHA1	strain=RHA1	Complete Genome	100	1.27	https://ftp.ncbi.nlm.nih.gov/genomes/all/GCF/000/014/565/GCF_000014565.1_ASM1456v1	2|Bacteria	201174|Actinomycetota	1760|Actinomycetes	85007|Mycobacteriales	85025|Nocardiaceae	1827|Rhodococcus	132919|Rhodococcus jostii	TRUE	TRUE	TRUE	TRUE
GCF_000014585.1	64471	64471	Synechococcus sp. CC9311	strain=CC9311	Complete Genome	99.99	0.1	https://ftp.ncbi.nlm.nih.gov/genomes/all/GCF/000/014/585/GCF_000014585.1_ASM1458v1	2|Bacteria	1117|Cyanobacteriota	3028117|Cyanophyceae	1890424|Synechococcales	1890426|Synechococcaceae	1129|Synechococcus	64471|Synechococcus sp. CC9311	TRUE	TRUE	TRUE	TRUE
GCF_000014605.1	393011	263	Francisella tularensis subsp. holarctica OSU18	strain=OSU18	Complete Genome	99.99	1.49	https://ftp.ncbi.nlm.nih.gov/genomes/all/GCF/000/014/605/GCF_000014605.1_ASM1460v1	2|Bacteria	1224|Pseudomonadota	1236|Gammaproteobacteria	72273|Thiotrichales	34064|Francisellaceae	262|Francisella	263|Francisella tularensis	TRUE	TRUE	FALSE	FALSE
GCF_000014625.1	208963	287	Pseudomonas aeruginosa UCBPP-PA14	strain=UCBPP-PA14	Complete Genome	100	0.34	https://ftp.ncbi.nlm.nih.gov/genomes/all/GCF/000/014/625/GCF_000014625.1_ASM1462v1	2|Bacteria	1224|Pseudomonadota	1236|Gammaproteobacteria	72274|Pseudomonadales	135621|Pseudomonadaceae	286|Pseudomonas	287|Pseudomonas aeruginosa	TRUE	TRUE	FALSE	FALSE
GCF_000014645.1	401614	263	Francisella tularensis subsp. novicida U112	strain=U112	Complete Genome	100	0.03	https://ftp.ncbi.nlm.nih.gov/genomes/all/GCF/000/014/645/GCF_000014645.1_ASM1464v1	2|Bacteria	1224|Pseudomonadota	1236|Gammaproteobacteria	72273|Thiotrichales	34064|Francisellaceae	262|Francisella	263|Francisella tularensis	TRUE	TRUE	FALSE	FALSE
GCF_000014685.1	60480	60480	Shewanella sp. MR-4	strain=MR-4	Complete Genome	100	0.11	https://ftp.ncbi.nlm.nih.gov/genomes/all/GCF/000/014/685/GCF_000014685.1_ASM1468v1	2|Bacteria	1224|Pseudomonadota	1236|Gammaproteobacteria	135622|Alteromonadales	267890|Shewanellaceae	22|Shewanella	60480|Shewanella sp. MR-4	TRUE	TRUE	TRUE	TRUE
GCF_000014705.1	318167	56812	Shewanella frigidimarina NCIMB 400	strain=NCIMB 400	Complete Genome	100	0.16	https://ftp.ncbi.nlm.nih.gov/genomes/all/GCF/000/014/705/GCF_000014705.1_ASM1470v1	2|Bacteria	1224|Pseudomonadota	1236|Gammaproteobacteria	135622|Alteromonadales	267890|Shewanellaceae	22|Shewanella	56812|Shewanella frigidimarina	TRUE	TRUE	TRUE	TRUE
GCF_000014725.1	335541	863	Syntrophomonas wolfei subsp. wolfei str. Goettingen G311	strain=Goettingen	Complete Genome	98.68	0.24	https://ftp.ncbi.nlm.nih.gov/genomes/all/GCF/000/014/725/GCF_000014725.1_ASM1472v1	2|Bacteria	1239|Bacillota	186801|Clostridia	186802|Eubacteriales	68298|Syntrophomonadaceae	862|Syntrophomonas	863|Syntrophomonas wolfei	TRUE	TRUE	TRUE	TRUE
GCF_000014745.1	394221	74318	Maricaulis maris MCS10	strain=MCS10	Complete Genome	99.99	0.09	https://ftp.ncbi.nlm.nih.gov/genomes/all/GCF/000/014/745/GCF_000014745.1_ASM1474v1	2|Bacteria	1224|Pseudomonadota	28211|Alphaproteobacteria	2800059|Maricaulales	2800061|Maricaulaceae	74317|Maricaulis	74318|Maricaulis maris	TRUE	TRUE	TRUE	TRUE
GCF_000014765.1	335283	916	Nitrosomonas eutropha C91	strain=C91	Complete Genome	99.99	0.34	https://ftp.ncbi.nlm.nih.gov/genomes/all/GCF/000/014/765/GCF_000014765.1_ASM1476v1	2|Bacteria	1224|Pseudomonadota	28216|Betaproteobacteria	32003|Nitrosomonadales	206379|Nitrosomonadaceae	914|Nitrosomonas	916|Nitrosomonas eutropha	TRUE	TRUE	TRUE	TRUE
GCF_000014785.1	187272	351052	Alkalilimnicola ehrlichii MLHE-1	strain=MLHE-1	Complete Genome	99.95	0	https://ftp.ncbi.nlm.nih.gov/genomes/all/GCF/000/014/785/GCF_000014785.1_ASM1478v1	2|Bacteria	1224|Pseudomonadota	1236|Gammaproteobacteria	135613|Chromatiales	72276|Ectothiorhodospiraceae	133193|Alkalilimnicola	351052|Alkalilimnicola ehrlichii	TRUE	TRUE	TRUE	TRUE
GCF_000014805.1	380703	644	Aeromonas hydrophila subsp. hydrophila ATCC 7966	strain=ATCC 7966	Complete Genome	100	0.31	https://ftp.ncbi.nlm.nih.gov/genomes/all/GCF/000/014/805/GCF_000014805.1_ASM1480v1	2|Bacteria	1224|Pseudomonadota	1236|Gammaproteobacteria	135624|Aeromonadales	84642|Aeromonadaceae	642|Aeromonas	644|Aeromonas hydrophila	TRUE	TRUE	FALSE	FALSE
GCF_000014845.1	405955	562	Escherichia coli APEC O1	strain=APEC O1	Complete Genome	100	1.52	https://ftp.ncbi.nlm.nih.gov/genomes/all/GCF/000/014/845/GCF_000014845.1_ASM1484v1	2|Bacteria	1224|Pseudomonadota	1236|Gammaproteobacteria	91347|Enterobacterales	543|Enterobacteriaceae	561|Escherichia	562|Escherichia coli	TRUE	TRUE	FALSE	FALSE
GCF_000014865.1	156889	1124597	Magnetococcus marinus MC-1	strain=MC-1	Complete Genome	99.99	0.22	https://ftp.ncbi.nlm.nih.gov/genomes/all/GCF/000/014/865/GCF_000014865.1_ASM1486v1	2|Bacteria	1224|Pseudomonadota	28211|Alphaproteobacteria	1191478|Magnetococcales	1191479|Magnetococcaceae	162171|Magnetococcus	1124597|Magnetococcus marinus	TRUE	TRUE	TRUE	TRUE
GCF_000014885.1	225849	404011	Shewanella piezotolerans WP3	strain=WP3	Complete Genome	100	0.15	https://ftp.ncbi.nlm.nih.gov/genomes/all/GCF/000/014/885/GCF_000014885.1_ASM1488v1	2|Bacteria	1224|Pseudomonadota	1236|Gammaproteobacteria	135622|Alteromonadales	267890|Shewanellaceae	22|Shewanella	404011|Shewanella piezotolerans	TRUE	TRUE	TRUE	TRUE
GCF_000014925.1	290340	43663	Paenarthrobacter aurescens TC1	strain=TC1; ATCC BAA-1386	Complete Genome	100	1.43	https://ftp.ncbi.nlm.nih.gov/genomes/all/GCF/000/014/925/GCF_000014925.1_ASM1492v1	2|Bacteria	201174|Actinomycetota	1760|Actinomycetes	85006|Micrococcales	1268|Micrococcaceae	1742992|Paenarthrobacter	43663|Paenarthrobacter aurescens	TRUE	TRUE	TRUE	TRUE
GCF_000014945.1	349307	2224	Methanothrix thermoacetophila PT	strain=PT	Complete Genome	99.95	0.09	https://ftp.ncbi.nlm.nih.gov/genomes/all/GCF/000/014/945/GCF_000014945.1_ASM1494v1	2157|Archaea	28890|Euryarchaeota	224756|Methanomicrobia	2905377|Methanotrichales	143067|Methanotrichaceae	2222|Methanothrix	2224|Methanothrix thermoacetophila	TRUE	TRUE	TRUE	TRUE
GCF_000014965.1	335543	119484	Syntrophobacter fumaroxidans MPOB	strain=MPOB	Complete Genome	99.15	4.92	https://ftp.ncbi.nlm.nih.gov/genomes/all/GCF/000/014/965/GCF_000014965.1_ASM1496v1	2|Bacteria	200940|Thermodesulfobacteriota	3024408|Syntrophobacteria	213462|Syntrophobacterales	213465|Syntrophobacteraceae	29526|Syntrophobacter	119484|Syntrophobacter fumaroxidans	TRUE	TRUE	TRUE	TRUE
GCF_000014985.1	243243	1764	Mycobacterium avium 104	strain=104	Complete Genome	100	0.36	https://ftp.ncbi.nlm.nih.gov/genomes/all/GCF/000/014/985/GCF_000014985.1_ASM1498v1	2|Bacteria	201174|Actinomycetota	1760|Actinomycetes	85007|Mycobacteriales	1762|Mycobacteriaceae	1763|Mycobacterium	1764|Mycobacterium avium	TRUE	TRUE	FALSE	FALSE
GCF_000015005.1	246196	1772	Mycolicibacterium smegmatis MC2 155	strain=MC2 155	Complete Genome	100	0.46	https://ftp.ncbi.nlm.nih.gov/genomes/all/GCF/000/015/005/GCF_000015005.1_ASM1500v1	2|Bacteria	201174|Actinomycetota	1760|Actinomycetes	85007|Mycobacteriales	1762|Mycobacteriaceae	1866885|Mycolicibacterium	1772|Mycolicibacterium smegmatis	TRUE	TRUE	FALSE	FALSE
GCF_000015025.1	351607	28049	Acidothermus cellulolyticus 11B	strain=11B; ATCC 43068	Complete Genome	99.44	0.13	https://ftp.ncbi.nlm.nih.gov/genomes/all/GCF/000/015/025/GCF_000015025.1_ASM1502v1	2|Bacteria	201174|Actinomycetota	1760|Actinomycetes	1643683|Acidothermales	85032|Acidothermaceae	28048|Acidothermus	28049|Acidothermus cellulolyticus	TRUE	TRUE	TRUE	TRUE
GCF_000015045.1	338966	29543	Pelobacter propionicus DSM 2379	strain=DSM 2379	Complete Genome	99.97	0.99	https://ftp.ncbi.nlm.nih.gov/genomes/all/GCF/000/015/045/GCF_000015045.1_ASM1504v1	2|Bacteria	200940|Thermodesulfobacteriota	3031651|Desulfuromonadia	69541|Desulfuromonadales	213421|Desulfuromonadaceae	18|Pelobacter	29543|Pelobacter propionicus	TRUE	TRUE	TRUE	TRUE
GCF_000015065.1	412694	1428	Bacillus thuringiensis str. Al Hakam	strain=Al Hakam	Complete Genome	100	0.07	https://ftp.ncbi.nlm.nih.gov/genomes/all/GCF/000/015/065/GCF_000015065.1_ASM1506v1	2|Bacteria	1239|Bacillota	91061|Bacilli	1385|Bacillales	186817|Bacillaceae	1386|Bacillus	1428|Bacillus thuringiensis	TRUE	TRUE	FALSE	FALSE
GCF_000015085.1	360106	196	Campylobacter fetus subsp. fetus 82-40	strain=82-40	Complete Genome	99.97	0.05	https://ftp.ncbi.nlm.nih.gov/genomes/all/GCF/000/015/085/GCF_000015085.1_ASM1508v1	2|Bacteria	29547|Campylobacterota	3031852|Epsilonproteobacteria	213849|Campylobacterales	72294|Campylobacteraceae	194|Campylobacter	196|Campylobacter fetus	TRUE	TRUE	FALSE	FALSE
GCF_000015105.1	413404	386487	Candidatus Ruthia magnifica str. Cm (Calyptogena magnifica)	strain=Cm	Complete Genome	99.99	0	https://ftp.ncbi.nlm.nih.gov/genomes/all/GCF/000/015/105/GCF_000015105.1_ASM1510v1	2|Bacteria	1224|Pseudomonadota	1236|Gammaproteobacteria	0|unclassified Gammaproteobacteria order	0|unclassified Gammaproteobacteria family	1541743|Candidatus Ruthturnera	386487|Candidatus Ruthturnera calyptogenae	TRUE	TRUE	TRUE	TRUE
GCF_000015125.1	290317	1096	Chlorobium phaeobacteroides DSM 266	strain=DSM 266	Complete Genome	100	0.23	https://ftp.ncbi.nlm.nih.gov/genomes/all/GCF/000/015/125/GCF_000015125.1_ASM1512v1	2|Bacteria	1090|Chlorobiota	191410|Chlorobiia	191411|Chlorobiales	191412|Chlorobiaceae	1091|Chlorobium	1096|Chlorobium phaeobacteroides	TRUE	TRUE	TRUE	TRUE
GCF_000015145.1	415426	54248	Hyperthermus butylicus DSM 5456	strain=DSM 5456	Complete Genome	99.99	0.58	https://ftp.ncbi.nlm.nih.gov/genomes/all/GCF/000/015/145/GCF_000015145.1_ASM1514v1	2157|Archaea	28889|Thermoproteota	183924|Thermoprotei	114380|Desulfurococcales	2307|Pyrodictiaceae	54247|Hyperthermus	54248|Hyperthermus butylicus	TRUE	TRUE	TRUE	TRUE
GCF_000015165.1	288000	288000	Bradyrhizobium sp. BTAi1	strain=BTAi1	Complete Genome	100	1.16	https://ftp.ncbi.nlm.nih.gov/genomes/all/GCF/000/015/165/GCF_000015165.1_ASM1516v1	2|Bacteria	1224|Pseudomonadota	28211|Alphaproteobacteria	356|Hyphomicrobiales	41294|Nitrobacteraceae	374|Bradyrhizobium	288000|Bradyrhizobium sp. BTAi1	TRUE	TRUE	TRUE	TRUE
GCF_000015185.1	351745	351745	Shewanella sp. W3-18-1	strain=W3-18-1	Complete Genome	100	0.1	https://ftp.ncbi.nlm.nih.gov/genomes/all/GCF/000/015/185/GCF_000015185.1_ASM1518v1	2|Bacteria	1224|Pseudomonadota	1236|Gammaproteobacteria	135622|Alteromonadales	267890|Shewanellaceae	22|Shewanella	351745|Shewanella sp. W3-18-1	TRUE	TRUE	TRUE	TRUE
GCF_000015205.1	384616	2277	Pyrobaculum islandicum DSM 4184	strain=DSM 4184	Complete Genome	99.95	0.14	https://ftp.ncbi.nlm.nih.gov/genomes/all/GCF/000/015/205/GCF_000015205.1_ASM1520v1	2157|Archaea	28889|Thermoproteota	183924|Thermoprotei	2266|Thermoproteales	2267|Thermoproteaceae	2276|Pyrobaculum	2277|Pyrobaculum islandicum	TRUE	TRUE	TRUE	TRUE
GCF_000015225.1	368408	2269	Thermofilum pendens Hrk 5	strain=Hrk 5	Complete Genome	99.99	0.43	https://ftp.ncbi.nlm.nih.gov/genomes/all/GCF/000/015/225/GCF_000015225.1_ASM1522v1	2157|Archaea	28889|Thermoproteota	183924|Thermoprotei	2856582|Thermofilales	114378|Thermofilaceae	2268|Thermofilum	2269|Thermofilum pendens	TRUE	TRUE	TRUE	TRUE
GCF_000015245.1	326297	60478	Shewanella amazonensis SB2B	strain=SB2B	Complete Genome	100	0.06	https://ftp.ncbi.nlm.nih.gov/genomes/all/GCF/000/015/245/GCF_000015245.1_ASM1524v1	2|Bacteria	1224|Pseudomonadota	1236|Gammaproteobacteria	135622|Alteromonadales	267890|Shewanellaceae	22|Shewanella	60478|Shewanella amazonensis	TRUE	TRUE	TRUE	TRUE
GCF_000015265.1	196162	196162	Nocardioides sp. JS614	strain=JS614	Complete Genome	100	1.43	https://ftp.ncbi.nlm.nih.gov/genomes/all/GCF/000/015/265/GCF_000015265.1_ASM1526v1	2|Bacteria	201174|Actinomycetota	1760|Actinomycetes	85009|Propionibacteriales	85015|Nocardioidaceae	1839|Nocardioides	196162|Nocardioides sp. JS614	TRUE	TRUE	TRUE	TRUE
GCF_000015285.1	357804	357794	Psychromonas ingrahamii 37	strain=37	Complete Genome	100	0.21	https://ftp.ncbi.nlm.nih.gov/genomes/all/GCF/000/015/285/GCF_000015285.1_ASM1528v1	2|Bacteria	1224|Pseudomonadota	1236|Gammaproteobacteria	135622|Alteromonadales	267894|Psychromonadaceae	67572|Psychromonas	357794|Psychromonas ingrahamii	TRUE	TRUE	TRUE	TRUE
GCF_000015305.1	350058	110539	Mycolicibacterium vanbaalenii PYR-1	strain=PYR-1	Complete Genome	100	0.27	https://ftp.ncbi.nlm.nih.gov/genomes/all/GCF/000/015/305/GCF_000015305.1_ASM1530v1	2|Bacteria	201174|Actinomycetota	1760|Actinomycetes	85007|Mycobacteriales	1762|Mycobacteriaceae	1866885|Mycolicibacterium	110539|Mycolicibacterium vanbaalenii	TRUE	TRUE	FALSE	FALSE
GCF_000015325.1	397945	80869	Paracidovorax citrulli AAC00-1	strain=AAC00-1	Complete Genome	100	0.02	https://ftp.ncbi.nlm.nih.gov/genomes/all/GCF/000/015/325/GCF_000015325.1_ASM1532v1	2|Bacteria	1224|Pseudomonadota	28216|Betaproteobacteria	80840|Burkholderiales	80864|Comamonadaceae	3051137|Paracidovorax	80869|Paracidovorax citrulli	TRUE	TRUE	FALSE	FALSE
GCF_000015345.1	246195	870	Dichelobacter nodosus VCS1703A	strain=VCS1703A	Complete Genome	100	0	https://ftp.ncbi.nlm.nih.gov/genomes/all/GCF/000/015/345/GCF_000015345.1_ASM1534v1	2|Bacteria	1224|Pseudomonadota	1236|Gammaproteobacteria	135615|Cardiobacteriales	868|Cardiobacteriaceae	869|Dichelobacter	870|Dichelobacter nodosus	TRUE	TRUE	TRUE	TRUE
GCF_000015365.1	351348	2743	Marinobacter nauticus VT8	strain=VT8	Complete Genome	99.99	0.22	https://ftp.ncbi.nlm.nih.gov/genomes/all/GCF/000/015/365/GCF_000015365.1_ASM1536v1	2|Bacteria	1224|Pseudomonadota	1236|Gammaproteobacteria	72274|Pseudomonadales	2887365|Marinobacteraceae	2742|Marinobacter	2743|Marinobacter nauticus	TRUE	TRUE	FALSE	FALSE
GCF_000015385.1	405566	1587	Lactobacillus helveticus DPC 4571	strain=DPC 4571	Complete Genome	99.9	0.48	https://ftp.ncbi.nlm.nih.gov/genomes/all/GCF/000/015/385/GCF_000015385.1_ASM1538v1	2|Bacteria	1239|Bacillota	91061|Bacilli	186826|Lactobacillales	33958|Lactobacillaceae	1578|Lactobacillus	1587|Lactobacillus helveticus	TRUE	TRUE	FALSE	FALSE
GCF_000015445.1	360095	774	Bartonella bacilliformis KC583	strain=KC583; ATCC 35685	Complete Genome	100	2.21	https://ftp.ncbi.nlm.nih.gov/genomes/all/GCF/000/015/445/GCF_000015445.1_ASM1544v1	2|Bacteria	1224|Pseudomonadota	28211|Alphaproteobacteria	356|Hyphomicrobiales	772|Bartonellaceae	773|Bartonella	774|Bartonella bacilliformis	TRUE	TRUE	FALSE	FALSE
GCF_000015465.1	320388	13373	Burkholderia mallei SAVP1	strain=SAVP1	Complete Genome	99.99	0.1	https://ftp.ncbi.nlm.nih.gov/genomes/all/GCF/000/015/465/GCF_000015465.1_ASM1546v1	2|Bacteria	1224|Pseudomonadota	28216|Betaproteobacteria	80840|Burkholderiales	119060|Burkholderiaceae	32008|Burkholderia	13373|Burkholderia mallei	TRUE	TRUE	FALSE	FALSE
GCF_000015485.1	391774	881	Desulfovibrio vulgaris DP4	strain=DP4	Complete Genome	99.9	0.15	https://ftp.ncbi.nlm.nih.gov/genomes/all/GCF/000/015/485/GCF_000015485.1_ASM1548v1	2|Bacteria	200940|Thermodesulfobacteriota	3031449|Desulfovibrionia	213115|Desulfovibrionales	194924|Desulfovibrionaceae	872|Desulfovibrio	881|Desulfovibrio vulgaris	TRUE	TRUE	FALSE	FALSE
GCF_000015505.1	365044	216465	Polaromonas naphthalenivorans CJ2	strain=CJ2	Complete Genome	100	0.5	https://ftp.ncbi.nlm.nih.gov/genomes/all/GCF/000/015/505/GCF_000015505.1_ASM1550v1	2|Bacteria	1224|Pseudomonadota	28216|Betaproteobacteria	80840|Burkholderiales	80864|Comamonadaceae	52972|Polaromonas	216465|Polaromonas naphthalenivorans	TRUE	TRUE	TRUE	TRUE
GCF_000015525.1	354242	197	Campylobacter jejuni subsp. jejuni 81-176	strain=81-176	Complete Genome	99.99	0.18	https://ftp.ncbi.nlm.nih.gov/genomes/all/GCF/000/015/525/GCF_000015525.1_ASM1552v1	2|Bacteria	29547|Campylobacterota	3031852|Epsilonproteobacteria	213849|Campylobacterales	72294|Campylobacteraceae	194|Campylobacter	197|Campylobacter jejuni	TRUE	TRUE	FALSE	FALSE
GCF_000015565.1	391735	364317	Verminephrobacter eiseniae EF01-2	strain=EF01-2	Complete Genome	100	0.43	https://ftp.ncbi.nlm.nih.gov/genomes/all/GCF/000/015/565/GCF_000015565.1_ASM1556v1	2|Bacteria	1224|Pseudomonadota	28216|Betaproteobacteria	80840|Burkholderiales	80864|Comamonadaceae	364316|Verminephrobacter	364317|Verminephrobacter eiseniae	TRUE	TRUE	TRUE	TRUE
GCF_000015585.1	349124	1053	Halorhodospira halophila SL1	strain=SL1	Complete Genome	100	0.05	https://ftp.ncbi.nlm.nih.gov/genomes/all/GCF/000/015/585/GCF_000015585.1_ASM1558v1	2|Bacteria	1224|Pseudomonadota	1236|Gammaproteobacteria	135613|Chromatiales	72276|Ectothiorhodospiraceae	85108|Halorhodospira	1053|Halorhodospira halophila	TRUE	TRUE	TRUE	TRUE
GCF_000015605.1	412022	13373	Burkholderia mallei NCTC 10229	strain=NCTC 10229	Complete Genome	100	0.02	https://ftp.ncbi.nlm.nih.gov/genomes/all/GCF/000/015/605/GCF_000015605.1_ASM1560v1	2|Bacteria	1224|Pseudomonadota	28216|Betaproteobacteria	80840|Burkholderiales	119060|Burkholderiaceae	32008|Burkholderia	13373|Burkholderia mallei	TRUE	TRUE	FALSE	FALSE
GCF_000015625.1	320389	13373	Burkholderia mallei NCTC 10247	strain=NCTC 10247	Complete Genome	100	0.02	https://ftp.ncbi.nlm.nih.gov/genomes/all/GCF/000/015/625/GCF_000015625.1_ASM1562v1	2|Bacteria	1224|Pseudomonadota	28216|Betaproteobacteria	80840|Burkholderiales	119060|Burkholderiaceae	32008|Burkholderia	13373|Burkholderia mallei	TRUE	TRUE	FALSE	FALSE
GCF_000015645.1	146891	1219	Prochlorococcus marinus str. AS9601	strain=AS9601	Complete Genome	99.97	0.06	https://ftp.ncbi.nlm.nih.gov/genomes/all/GCF/000/015/645/GCF_000015645.1_ASM1564v1	2|Bacteria	1117|Cyanobacteriota	3028117|Cyanophyceae	1890424|Synechococcales	2881426|Prochlorococcaceae	1218|Prochlorococcus	1219|Prochlorococcus marinus	TRUE	TRUE	FALSE	FALSE
GCF_000015665.1	167542	1219	Prochlorococcus marinus str. MIT 9515	strain=MIT 9515	Complete Genome	100	0.09	https://ftp.ncbi.nlm.nih.gov/genomes/all/GCF/000/015/665/GCF_000015665.1_ASM1566v1	2|Bacteria	1117|Cyanobacteriota	3028117|Cyanophyceae	1890424|Synechococcales	2881426|Prochlorococcaceae	1218|Prochlorococcus	1219|Prochlorococcus marinus	TRUE	TRUE	FALSE	FALSE
GCF_000015685.1	167555	1219	Prochlorococcus marinus str. NATL1A	strain=NATL1A	Complete Genome	99.99	0.07	https://ftp.ncbi.nlm.nih.gov/genomes/all/GCF/000/015/685/GCF_000015685.1_ASM1568v1	2|Bacteria	1117|Cyanobacteriota	3028117|Cyanophyceae	1890424|Synechococcales	2881426|Prochlorococcaceae	1218|Prochlorococcus	1219|Prochlorococcus marinus	TRUE	TRUE	FALSE	FALSE
GCF_000015705.1	59922	1219	Prochlorococcus marinus str. MIT 9303	strain=MIT 9303	Complete Genome	99.99	0.16	https://ftp.ncbi.nlm.nih.gov/genomes/all/GCF/000/015/705/GCF_000015705.1_ASM1570v1	2|Bacteria	1117|Cyanobacteriota	3028117|Cyanophyceae	1890424|Synechococcales	2881426|Prochlorococcaceae	1218|Prochlorococcus	1219|Prochlorococcus marinus	TRUE	TRUE	FALSE	FALSE
GCF_000015725.1	420662	105560	Methylibium petroleiphilum PM1	strain=PM1	Complete Genome	100	0.35	https://ftp.ncbi.nlm.nih.gov/genomes/all/GCF/000/015/725/GCF_000015725.1_ASM1572v1	2|Bacteria	1224|Pseudomonadota	28216|Betaproteobacteria	80840|Burkholderiales	2975441|Sphaerotilaceae	316612|Methylibium	105560|Methylibium petroleiphilum	TRUE	TRUE	TRUE	TRUE
GCF_000015745.1	420246	33940	Geobacillus thermodenitrificans NG80-2	strain=NG80-2	Complete Genome	100	1.01	https://ftp.ncbi.nlm.nih.gov/genomes/all/GCF/000/015/745/GCF_000015745.1_ASM1574v1	2|Bacteria	1239|Bacillota	91061|Bacilli	1385|Bacillales	186817|Bacillaceae	129337|Geobacillus	33940|Geobacillus thermodenitrificans	TRUE	TRUE	FALSE	FALSE
GCF_000015765.1	410358	83984	Methanocorpusculum labreanum Z	strain=Z	Complete Genome	98.16	0.48	https://ftp.ncbi.nlm.nih.gov/genomes/all/GCF/000/015/765/GCF_000015765.1_ASM1576v1	2157|Archaea	28890|Euryarchaeota	224756|Methanomicrobia	2191|Methanomicrobiales	88404|Methanocorpusculaceae	2192|Methanocorpusculum	83984|Methanocorpusculum labreanum	TRUE	TRUE	TRUE	TRUE
GCF_000015785.2	326423	492670	Bacillus velezensis FZB42	strain=FZB42	Complete Genome	100	0.03	https://ftp.ncbi.nlm.nih.gov/genomes/all/GCF/000/015/785/GCF_000015785.2_ASM1578v2	2|Bacteria	1239|Bacillota	91061|Bacilli	1385|Bacillales	186817|Bacillaceae	1386|Bacillus	492670|Bacillus velezensis	TRUE	TRUE	FALSE	FALSE
GCF_000015805.1	410359	181486	Pyrobaculum calidifontis JCM 11548	strain=JCM 11548	Complete Genome	99.84	0.06	https://ftp.ncbi.nlm.nih.gov/genomes/all/GCF/000/015/805/GCF_000015805.1_ASM1580v1	2157|Archaea	28889|Thermoproteota	183924|Thermoprotei	2266|Thermoproteales	2267|Thermoproteaceae	2276|Pyrobaculum	181486|Pyrobaculum calidifontis	TRUE	TRUE	TRUE	TRUE
GCF_000015825.1	368407	2198	Methanoculleus marisnigri JR1	strain=JR1	Complete Genome	99.77	0.41	https://ftp.ncbi.nlm.nih.gov/genomes/all/GCF/000/015/825/GCF_000015825.1_ASM1582v1	2157|Archaea	28890|Euryarchaeota	224756|Methanomicrobia	2191|Methanomicrobiales	2194|Methanomicrobiaceae	45989|Methanoculleus	2198|Methanoculleus marisnigri	TRUE	TRUE	TRUE	TRUE
GCF_000015845.1	325240	62322	Shewanella baltica OS155	strain=OS155	Complete Genome	100	4.6	https://ftp.ncbi.nlm.nih.gov/genomes/all/GCF/000/015/845/GCF_000015845.1_ASM1584v1	2|Bacteria	1224|Pseudomonadota	1236|Gammaproteobacteria	135622|Alteromonadales	267890|Shewanellaceae	22|Shewanella	62322|Shewanella baltica	TRUE	TRUE	FALSE	FALSE
GCF_000015865.1	203119	1515	Acetivibrio thermocellus ATCC 27405	strain=ATCC 27405	Complete Genome	100	1.09	https://ftp.ncbi.nlm.nih.gov/genomes/all/GCF/000/015/865/GCF_000015865.1_ASM1586v1	2|Bacteria	1239|Bacillota	186801|Clostridia	186802|Eubacteriales	216572|Oscillospiraceae	35829|Acetivibrio	1515|Acetivibrio thermocellus	TRUE	TRUE	FALSE	FALSE
GCF_000015885.1	416269	715	Actinobacillus pleuropneumoniae serovar 5b str. L20	strain=L20	Complete Genome	100	0.13	https://ftp.ncbi.nlm.nih.gov/genomes/all/GCF/000/015/885/GCF_000015885.1_ASM1588v1	2|Bacteria	1224|Pseudomonadota	1236|Gammaproteobacteria	135625|Pasteurellales	712|Pasteurellaceae	713|Actinobacillus	715|Actinobacillus pleuropneumoniae	TRUE	TRUE	FALSE	FALSE
GCF_000015905.1	320373	28450	Burkholderia pseudomallei 668	strain=668	Complete Genome	100	1.36	https://ftp.ncbi.nlm.nih.gov/genomes/all/GCF/000/015/905/GCF_000015905.1_ASM1590v1	2|Bacteria	1224|Pseudomonadota	28216|Betaproteobacteria	80840|Burkholderiales	119060|Burkholderiaceae	32008|Burkholderia	28450|Burkholderia pseudomallei	TRUE	TRUE	FALSE	FALSE
GCF_000015925.1	357348	28450	Burkholderia pseudomallei 1106a	strain=1106a	Complete Genome	100	1.51	https://ftp.ncbi.nlm.nih.gov/genomes/all/GCF/000/015/925/GCF_000015925.1_ASM1592v1	2|Bacteria	1224|Pseudomonadota	28216|Betaproteobacteria	80840|Burkholderiales	119060|Burkholderiaceae	32008|Burkholderia	28450|Burkholderia pseudomallei	TRUE	TRUE	FALSE	FALSE
GCF_000015945.1	399550	2280	Staphylothermus marinus F1	strain=F1	Complete Genome	99.99	0.26	https://ftp.ncbi.nlm.nih.gov/genomes/all/GCF/000/015/945/GCF_000015945.1_ASM1594v1	2157|Archaea	28889|Thermoproteota	183924|Thermoprotei	114380|Desulfurococcales	2272|Desulfurococcaceae	2279|Staphylothermus	2280|Staphylothermus marinus	TRUE	TRUE	TRUE	TRUE
GCF_000015965.1	167546	1219	Prochlorococcus marinus str. MIT 9301	strain=MIT 9301	Complete Genome	100	0.02	https://ftp.ncbi.nlm.nih.gov/genomes/all/GCF/000/015/965/GCF_000015965.1_ASM1596v1	2|Bacteria	1117|Cyanobacteriota	3028117|Cyanophyceae	1890424|Synechococcales	2881426|Prochlorococcaceae	1218|Prochlorococcus	1219|Prochlorococcus marinus	TRUE	TRUE	FALSE	FALSE
GCF_000016045.1	423368	28901	Salmonella enterica subsp. enterica serovar Newport str. SL254	strain=SL254	Complete Genome	100	0.12	https://ftp.ncbi.nlm.nih.gov/genomes/all/GCF/000/016/045/GCF_000016045.1_ASM1604v1	2|Bacteria	1224|Pseudomonadota	1236|Gammaproteobacteria	91347|Enterobacterales	543|Enterobacteriaceae	590|Salmonella	28901|Salmonella enterica	TRUE	TRUE	FALSE	FALSE
GCF_000016065.1	323850	359303	Shewanella loihica PV-4	strain=PV-4	Complete Genome	100	1.06	https://ftp.ncbi.nlm.nih.gov/genomes/all/GCF/000/016/065/GCF_000016065.1_ASM1606v1	2|Bacteria	1224|Pseudomonadota	1236|Gammaproteobacteria	135622|Alteromonadales	267890|Shewanellaceae	22|Shewanella	359303|Shewanella loihica	TRUE	TRUE	TRUE	TRUE
GCF_000016105.1	418136	263	Francisella tularensis subsp. tularensis WY96-3418	strain=WY96-3418	Complete Genome	99.98	1.02	https://ftp.ncbi.nlm.nih.gov/genomes/all/GCF/000/016/105/GCF_000016105.1_ASM1610v1	2|Bacteria	1224|Pseudomonadota	1236|Gammaproteobacteria	72273|Thiotrichales	34064|Francisellaceae	262|Francisella	263|Francisella tularensis	TRUE	TRUE	FALSE	FALSE
GCF_000016125.1	402880	39152	Methanococcus maripaludis C5	strain=C5	Complete Genome	99.85	0.2	https://ftp.ncbi.nlm.nih.gov/genomes/all/GCF/000/016/125/GCF_000016125.1_ASM1612v1	2157|Archaea	28890|Euryarchaeota	183939|Methanococci	2182|Methanococcales	2183|Methanococcaceae	2184|Methanococcus	39152|Methanococcus maripaludis	TRUE	TRUE	FALSE	FALSE
GCF_000016145.1	419947	1773	Mycobacterium tuberculosis H37Ra	strain=H37Ra; ATCC 25177	Complete Genome	100	0.73	https://ftp.ncbi.nlm.nih.gov/genomes/all/GCF/000/016/145/GCF_000016145.1_ASM1614v1	2|Bacteria	201174|Actinomycetota	1760|Actinomycetes	85007|Mycobacteriales	1762|Mycobacteriaceae	1763|Mycobacterium	1773|Mycobacterium tuberculosis	TRUE	TRUE	FALSE	FALSE
GCF_000016165.1	349161	59610	Desulforamulus reducens MI-1	strain=MI-1	Complete Genome	100	0.42	https://ftp.ncbi.nlm.nih.gov/genomes/all/GCF/000/016/165/GCF_000016165.1_ASM1616v1	2|Bacteria	1239|Bacillota	186801|Clostridia	186802|Eubacteriales	186807|Peptococcaceae	2916693|Desulforamulus	59610|Desulforamulus reducens	TRUE	TRUE	TRUE	TRUE
GCF_000016185.1	414684	34018	Rhodospirillum centenum SW	strain=SW; ATCC 51521	Complete Genome	100	0.2	https://ftp.ncbi.nlm.nih.gov/genomes/all/GCF/000/016/185/GCF_000016185.1_ASM1618v1	2|Bacteria	1224|Pseudomonadota	28211|Alphaproteobacteria	204441|Rhodospirillales	41295|Rhodospirillaceae	1081|Rhodospirillum	34018|Rhodospirillum centenum	TRUE	TRUE	TRUE	TRUE
GCF_000016245.1	345073	666	Vibrio cholerae O395	strain=O395	Complete Genome	100	0.11	https://ftp.ncbi.nlm.nih.gov/genomes/all/GCF/000/016/245/GCF_000016245.1_ASM1624v1	2|Bacteria	1224|Pseudomonadota	1236|Gammaproteobacteria	135623|Vibrionales	641|Vibrionaceae	662|Vibrio	666|Vibrio cholerae	TRUE	TRUE	FALSE	FALSE
GCF_000016265.1	311403	358	Agrobacterium radiobacter K84	strain=K84	Complete Genome	100	0.75	https://ftp.ncbi.nlm.nih.gov/genomes/all/GCF/000/016/265/GCF_000016265.1_ASM1626v1	2|Bacteria	1224|Pseudomonadota	28211|Alphaproteobacteria	356|Hyphomicrobiales	82115|Rhizobiaceae	357|Agrobacterium	358|Agrobacterium tumefaciens	TRUE	TRUE	FALSE	FALSE
GCF_000016285.1	311402	3025782	Allorhizobium ampelinum S4	strain=S4	Complete Genome	100	1.59	https://ftp.ncbi.nlm.nih.gov/genomes/all/GCF/000/016/285/GCF_000016285.1_ASM1628v1	2|Bacteria	1224|Pseudomonadota	28211|Alphaproteobacteria	356|Hyphomicrobiales	82115|Rhizobiaceae	78526|Allorhizobium	3025782|Allorhizobium ampelinum	TRUE	TRUE	TRUE	TRUE
GCF_000016305.1	272620	573	Klebsiella pneumoniae subsp. pneumoniae MGH 78578	strain=ATCC 700721; MGH 78578	Complete Genome	100	0.21	https://ftp.ncbi.nlm.nih.gov/genomes/all/GCF/000/016/305/GCF_000016305.1_ASM1630v1	2|Bacteria	1224|Pseudomonadota	1236|Gammaproteobacteria	91347|Enterobacterales	543|Enterobacteriaceae	570|Klebsiella	573|Klebsiella pneumoniae	TRUE	TRUE	FALSE	FALSE
GCF_000016325.1	399742	399742	Enterobacter sp. 638	strain=638	Complete Genome	100	0.02	https://ftp.ncbi.nlm.nih.gov/genomes/all/GCF/000/016/325/GCF_000016325.1_ASM1632v1	2|Bacteria	1224|Pseudomonadota	1236|Gammaproteobacteria	91347|Enterobacterales	543|Enterobacteriaceae	547|Enterobacter	399742|Enterobacter sp. 638	TRUE	TRUE	TRUE	FALSE
GCF_000016345.1	312153	576611	Polynucleobacter asymbioticus QLW-P1DMWA-1	strain=QLW-P1DMWA-1	Complete Genome	99.98	0.04	https://ftp.ncbi.nlm.nih.gov/genomes/all/GCF/000/016/345/GCF_000016345.1_ASM1634v1	2|Bacteria	1224|Pseudomonadota	28216|Betaproteobacteria	80840|Burkholderiales	119060|Burkholderiaceae	44013|Polynucleobacter	576611|Polynucleobacter asymbioticus	TRUE	TRUE	FALSE	FALSE
GCF_000016385.1	340102	121277	Pyrobaculum arsenaticum DSM 13514	strain=DSM 13514	Complete Genome	99.98	0.03	https://ftp.ncbi.nlm.nih.gov/genomes/all/GCF/000/016/385/GCF_000016385.1_ASM1638v1	2157|Archaea	28889|Thermoproteota	183924|Thermoprotei	2266|Thermoproteales	2267|Thermoproteaceae	2276|Pyrobaculum	121277|Pyrobaculum arsenaticum	TRUE	TRUE	TRUE	TRUE
GCF_000016425.1	369723	168695	Salinispora tropica CNB-440	strain=CNB-440	Complete Genome	100	0.05	https://ftp.ncbi.nlm.nih.gov/genomes/all/GCF/000/016/425/GCF_000016425.1_ASM1642v1	2|Bacteria	201174|Actinomycetota	1760|Actinomycetes	85008|Micromonosporales	28056|Micromonosporaceae	168694|Salinispora	168695|Salinispora tropica	TRUE	TRUE	TRUE	TRUE
GCF_000016445.1	386656	632	Yersinia pestis Pestoides F	strain=Pestoides F	Complete Genome	100	0.25	https://ftp.ncbi.nlm.nih.gov/genomes/all/GCF/000/016/445/GCF_000016445.1_ASM1644v1	2|Bacteria	1224|Pseudomonadota	1236|Gammaproteobacteria	91347|Enterobacterales	1903411|Yersiniaceae	629|Yersinia	632|Yersinia pestis	TRUE	TRUE	FALSE	FALSE
GCF_000016505.1	431943	1534	Clostridium kluyveri DSM 555	strain=DSM 555	Complete Genome	99.99	0.62	https://ftp.ncbi.nlm.nih.gov/genomes/all/GCF/000/016/505/GCF_000016505.1_ASM1650v1	2|Bacteria	1239|Bacillota	186801|Clostridia	186802|Eubacteriales	31979|Clostridiaceae	1485|Clostridium	1534|Clostridium kluyveri	TRUE	TRUE	FALSE	FALSE
GCF_000016525.1	420247	2173	Methanobrevibacter smithii ATCC 35061	strain=ATCC 35061; PS; DSMZ 861	Complete Genome	99.91	0.15	https://ftp.ncbi.nlm.nih.gov/genomes/all/GCF/000/016/525/GCF_000016525.1_ASM1652v1	2157|Archaea	28890|Euryarchaeota	183925|Methanobacteria	2158|Methanobacteriales	2159|Methanobacteriaceae	2172|Methanobrevibacter	2173|Methanobrevibacter smithii	TRUE	TRUE	FALSE	FALSE
GCF_000016545.1	351627	44001	Caldicellulosiruptor saccharolyticus DSM 8903	strain=DSM 8903	Complete Genome	99.98	0.64	https://ftp.ncbi.nlm.nih.gov/genomes/all/GCF/000/016/545/GCF_000016545.1_ASM1654v1	2|Bacteria	1239|Bacillota	186801|Clostridia	68295|Thermoanaerobacterales	543371|Thermoanaerobacterales Family III. Incertae Sedis	44000|Caldicellulosiruptor	44001|Caldicellulosiruptor saccharolyticus	TRUE	TRUE	TRUE	TRUE
GCF_000016625.1	416276	35791	Rickettsia massiliae MTU5	strain=MTU5	Complete Genome	99.94	0.04	https://ftp.ncbi.nlm.nih.gov/genomes/all/GCF/000/016/625/GCF_000016625.1_ASM1662v1	2|Bacteria	1224|Pseudomonadota	28211|Alphaproteobacteria	766|Rickettsiales	775|Rickettsiaceae	780|Rickettsia	35791|Rickettsia massiliae	TRUE	TRUE	TRUE	TRUE
GCF_000016645.1	376686	986	Flavobacterium johnsoniae UW101	strain=UW101; ATCC 17061	Complete Genome	100	0.18	https://ftp.ncbi.nlm.nih.gov/genomes/all/GCF/000/016/645/GCF_000016645.1_ASM1664v1	2|Bacteria	976|Bacteroidota	117743|Flavobacteriia	200644|Flavobacteriales	49546|Flavobacteriaceae	237|Flavobacterium	986|Flavobacterium johnsoniae	TRUE	TRUE	TRUE	TRUE
GCF_000016665.1	357808	357808	Roseiflexus sp. RS-1	strain=RS-1	Complete Genome	100	0.67	https://ftp.ncbi.nlm.nih.gov/genomes/all/GCF/000/016/665/GCF_000016665.1_ASM1666v1	2|Bacteria	200795|Chloroflexota	32061|Chloroflexia	32064|Chloroflexales	1508635|Roseiflexaceae	120961|Roseiflexus	357808|Roseiflexus sp. RS-1	TRUE	TRUE	TRUE	TRUE
GCF_000016685.1	434271	715	Actinobacillus pleuropneumoniae serovar 3 str. JL03	strain=JL03	Complete Genome	100	0.31	https://ftp.ncbi.nlm.nih.gov/genomes/all/GCF/000/016/685/GCF_000016685.1_ASM1668v1	2|Bacteria	1224|Pseudomonadota	1236|Gammaproteobacteria	135625|Pasteurellales	712|Pasteurellaceae	713|Actinobacillus	715|Actinobacillus pleuropneumoniae	TRUE	TRUE	FALSE	FALSE
GCF_000016725.1	349163	524	Acidiphilium cryptum JF-5	strain=JF-5	Complete Genome	99.95	0.8	https://ftp.ncbi.nlm.nih.gov/genomes/all/GCF/000/016/725/GCF_000016725.1_ASM1672v1	2|Bacteria	1224|Pseudomonadota	28211|Alphaproteobacteria	204441|Rhodospirillales	433|Acetobacteraceae	522|Acidiphilium	524|Acidiphilium cryptum	TRUE	TRUE	TRUE	TRUE
GCF_000016745.1	351605	351604	Geotalea uraniireducens Rf4	strain=Rf4	Complete Genome	100	0.77	https://ftp.ncbi.nlm.nih.gov/genomes/all/GCF/000/016/745/GCF_000016745.1_ASM1674v1	2|Bacteria	200940|Thermodesulfobacteriota	3031651|Desulfuromonadia	3031668|Geobacterales	213422|Geobacteraceae	2910589|Geotalea	351604|Geotalea uraniireducens	TRUE	TRUE	TRUE	TRUE
GCF_000016785.1	390874	93929	Thermotoga petrophila RKU-1	strain=RKU-1	Complete Genome	99.99	0.37	https://ftp.ncbi.nlm.nih.gov/genomes/all/GCF/000/016/785/GCF_000016785.1_ASM1678v1	2|Bacteria	200918|Thermotogota	188708|Thermotogae	2419|Thermotogales	188709|Thermotogaceae	2335|Thermotoga	93929|Thermotoga petrophila	TRUE	TRUE	FALSE	FALSE
GCF_000016805.1	359786	1280	Staphylococcus aureus subsp. aureus JH9	strain=JH9	Complete Genome	100	0.72	https://ftp.ncbi.nlm.nih.gov/genomes/all/GCF/000/016/805/GCF_000016805.1_ASM1680v1	2|Bacteria	1239|Bacillota	91061|Bacilli	1385|Bacillales	90964|Staphylococcaceae	1279|Staphylococcus	1280|Staphylococcus aureus	TRUE	TRUE	FALSE	FALSE
GCF_000016825.1	557436	1598	Limosilactobacillus reuteri subsp. reuteri	strain=DSM 20016	Complete Genome	99.86	0.67	https://ftp.ncbi.nlm.nih.gov/genomes/all/GCF/000/016/825/GCF_000016825.1_ASM1682v1	2|Bacteria	1239|Bacillota	91061|Bacilli	186826|Lactobacillales	33958|Lactobacillaceae	2742598|Limosilactobacillus	1598|Limosilactobacillus reuteri	TRUE	TRUE	FALSE	FALSE
GCF_000016845.1	444178	236	Brucella ovis ATCC 25840	strain=ATCC 25840	Complete Genome	99.99	0	https://ftp.ncbi.nlm.nih.gov/genomes/all/GCF/000/016/845/GCF_000016845.1_ASM1684v1	2|Bacteria	1224|Pseudomonadota	28211|Alphaproteobacteria	356|Hyphomicrobiales	118882|Brucellaceae	234|Brucella	236|Brucella ovis	TRUE	TRUE	TRUE	TRUE
GCF_000016905.1	391009	46541	Thermosipho melanesiensis BI429	strain=BI429	Complete Genome	99.87	0.06	https://ftp.ncbi.nlm.nih.gov/genomes/all/GCF/000/016/905/GCF_000016905.1_ASM1690v1	2|Bacteria	200918|Thermotogota	188708|Thermotogae	2419|Thermotogales	1643950|Fervidobacteriaceae	2420|Thermosipho	46541|Thermosipho melanesiensis	TRUE	TRUE	FALSE	FALSE
GCF_000016925.1	336982	1773	Mycobacterium tuberculosis F11	strain=F11	Complete Genome	100	0.74	https://ftp.ncbi.nlm.nih.gov/genomes/all/GCF/000/016/925/GCF_000016925.1_ASM1692v1	2|Bacteria	201174|Actinomycetota	1760|Actinomycetes	85007|Mycobacteriales	1762|Mycobacteriaceae	1763|Mycobacterium	1773|Mycobacterium tuberculosis	TRUE	TRUE	FALSE	FALSE
GCF_000016945.1	349747	633	Yersinia pseudotuberculosis IP 31758	strain=IP 31758	Complete Genome	100	0.5	https://ftp.ncbi.nlm.nih.gov/genomes/all/GCF/000/016/945/GCF_000016945.1_ASM1694v1	2|Bacteria	1224|Pseudomonadota	1236|Gammaproteobacteria	91347|Enterobacterales	1903411|Yersiniaceae	629|Yersinia	633|Yersinia pseudotuberculosis	TRUE	TRUE	FALSE	FALSE
GCF_000016965.1	290402	1520	Clostridium beijerinckii NCIMB 8052	strain=NCIMB 8052	Complete Genome	100	0.52	https://ftp.ncbi.nlm.nih.gov/genomes/all/GCF/000/016/965/GCF_000016965.1_ASM1696v1	2|Bacteria	1239|Bacillota	186801|Clostridia	186802|Eubacteriales	31979|Clostridiaceae	1485|Clostridium	1520|Clostridium beijerinckii	TRUE	TRUE	FALSE	FALSE
GCF_000016985.1	293826	208226	Alkaliphilus metalliredigens QYMF	strain=QYMF	Complete Genome	99.99	4.24	https://ftp.ncbi.nlm.nih.gov/genomes/all/GCF/000/016/985/GCF_000016985.1_ASM1698v1	2|Bacteria	1239|Bacillota	186801|Clostridia	186802|Eubacteriales	31979|Clostridiaceae	114627|Alkaliphilus	208226|Alkaliphilus metalliredigens	TRUE	TRUE	TRUE	TRUE
GCF_000017005.1	467705	1302	Streptococcus gordonii str. Challis substr. CH1	strain=Challis substr. CH1	Complete Genome	100	0.14	https://ftp.ncbi.nlm.nih.gov/genomes/all/GCF/000/017/005/GCF_000017005.1_ASM1700v1	2|Bacteria	1239|Bacillota	91061|Bacilli	186826|Lactobacillales	1300|Streptococcaceae	1301|Streptococcus	1302|Streptococcus gordonii	TRUE	TRUE	FALSE	FALSE
GCF_000017025.1	441770	1491	Clostridium botulinum A str. ATCC 19397	strain=ATCC 19397	Complete Genome	99.99	0.9	https://ftp.ncbi.nlm.nih.gov/genomes/all/GCF/000/017/025/GCF_000017025.1_ASM1702v1	2|Bacteria	1239|Bacillota	186801|Clostridia	186802|Eubacteriales	31979|Clostridiaceae	1485|Clostridium	1491|Clostridium botulinum	TRUE	TRUE	FALSE	FALSE
GCF_000017045.1	441771	1491	Clostridium botulinum A str. Hall	strain=Hall	Complete Genome	100	0.91	https://ftp.ncbi.nlm.nih.gov/genomes/all/GCF/000/017/045/GCF_000017045.1_ASM1704v1	2|Bacteria	1239|Bacillota	186801|Clostridia	186802|Eubacteriales	31979|Clostridiaceae	1485|Clostridium	1491|Clostridium botulinum	TRUE	TRUE	FALSE	FALSE
GCF_000017065.1	441772	1491	Clostridium botulinum F str. Langeland	strain=Langeland	Complete Genome	99.98	0.85	https://ftp.ncbi.nlm.nih.gov/genomes/all/GCF/000/017/065/GCF_000017065.1_ASM1706v1	2|Bacteria	1239|Bacillota	186801|Clostridia	186802|Eubacteriales	31979|Clostridiaceae	1485|Clostridium	1491|Clostridium botulinum	TRUE	TRUE	FALSE	FALSE
GCF_000017085.1	451516	1280	Staphylococcus aureus subsp. aureus USA300_TCH1516	strain=USA300_TCH1516	Complete Genome	100	0.14	https://ftp.ncbi.nlm.nih.gov/genomes/all/GCF/000/017/085/GCF_000017085.1_ASM1708v1	2|Bacteria	1239|Bacillota	91061|Bacilli	1385|Bacillales	90964|Staphylococcaceae	1279|Staphylococcus	1280|Staphylococcus aureus	TRUE	TRUE	FALSE	FALSE
GCF_000017105.1	434922	777	Coxiella burnetii Dugway 5J108-111	strain=Dugway 5J108-111	Complete Genome	99.89	0.06	https://ftp.ncbi.nlm.nih.gov/genomes/all/GCF/000/017/105/GCF_000017105.1_ASM1710v1	2|Bacteria	1224|Pseudomonadota	1236|Gammaproteobacteria	118969|Legionellales	118968|Coxiellaceae	776|Coxiella	777|Coxiella burnetii	TRUE	TRUE	FALSE	FALSE
GCF_000017145.1	366394	110321	Sinorhizobium medicae WSM419	strain=WSM419	Complete Genome	99.99	0.34	https://ftp.ncbi.nlm.nih.gov/genomes/all/GCF/000/017/145/GCF_000017145.1_ASM1714v1	2|Bacteria	1224|Pseudomonadota	28211|Alphaproteobacteria	356|Hyphomicrobiales	82115|Rhizobiaceae	28105|Sinorhizobium	110321|Sinorhizobium medicae	TRUE	TRUE	FALSE	FALSE
GCF_000017165.1	406327	2187	Methanococcus vannielii SB	strain=SB	Complete Genome	99.96	0.28	https://ftp.ncbi.nlm.nih.gov/genomes/all/GCF/000/017/165/GCF_000017165.1_ASM1716v1	2157|Archaea	28890|Euryarchaeota	183939|Methanococci	2182|Methanococcales	2183|Methanococcaceae	2184|Methanococcus	2187|Methanococcus vannielii	TRUE	TRUE	TRUE	TRUE
GCF_000017185.1	419665	42879	Methanococcus aeolicus Nankai-3	strain=Nankai-3	Complete Genome	99.8	0	https://ftp.ncbi.nlm.nih.gov/genomes/all/GCF/000/017/185/GCF_000017185.1_ASM1718v1	2157|Archaea	28890|Euryarchaeota	183939|Methanococci	2182|Methanococcales	2183|Methanococcaceae	2184|Methanococcus	42879|Methanococcus aeolicus	TRUE	TRUE	TRUE	TRUE
GCF_000017205.1	381754	287	Pseudomonas aeruginosa PA7	strain=PA7	Complete Genome	100	0.1	https://ftp.ncbi.nlm.nih.gov/genomes/all/GCF/000/017/205/GCF_000017205.1_ASM1720v1	2|Bacteria	1224|Pseudomonadota	1236|Gammaproteobacteria	72274|Pseudomonadales	135621|Pseudomonadaceae	286|Pseudomonas	287|Pseudomonas aeruginosa	TRUE	TRUE	FALSE	FALSE
GCF_000017265.1	450851	284016	Phenylobacterium zucineum HLK1	strain=HLK1	Complete Genome	100	0.65	https://ftp.ncbi.nlm.nih.gov/genomes/all/GCF/000/017/265/GCF_000017265.1_ASM1726v1	2|Bacteria	1224|Pseudomonadota	28211|Alphaproteobacteria	204458|Caulobacterales	76892|Caulobacteraceae	20|Phenylobacterium	284016|Phenylobacterium zucineum	TRUE	TRUE	TRUE	TRUE
GCF_000017305.1	266940	131568	Kineococcus radiotolerans SRS30216 = ATCC BAA-149	strain=SRS30216	Complete Genome	100	0.05	https://ftp.ncbi.nlm.nih.gov/genomes/all/GCF/000/017/305/GCF_000017305.1_ASM1730v1	2|Bacteria	201174|Actinomycetota	1760|Actinomycetes	622452|Kineosporiales	83778|Kineosporiaceae	33981|Kineococcus	131568|Kineococcus radiotolerans	TRUE	TRUE	TRUE	TRUE
GCF_000017325.1	402882	62322	Shewanella baltica OS185	strain=OS185	Complete Genome	100	0.23	https://ftp.ncbi.nlm.nih.gov/genomes/all/GCF/000/017/325/GCF_000017325.1_ASM1732v1	2|Bacteria	1224|Pseudomonadota	1236|Gammaproteobacteria	135622|Alteromonadales	267890|Shewanellaceae	22|Shewanella	62322|Shewanella baltica	TRUE	TRUE	FALSE	FALSE
GCF_000017405.1	439375	529	Brucella anthropi ATCC 49188	strain=ATCC 49188	Complete Genome	100	0.63	https://ftp.ncbi.nlm.nih.gov/genomes/all/GCF/000/017/405/GCF_000017405.1_ASM1740v1	2|Bacteria	1224|Pseudomonadota	28211|Alphaproteobacteria	356|Hyphomicrobiales	118882|Brucellaceae	234|Brucella	529|Brucella anthropi	TRUE	TRUE	FALSE	FALSE
GCF_000017425.1	315749	580165	Bacillus cytotoxicus NVH 391-98	strain=NVH 391-98	Complete Genome	99.94	0.03	https://ftp.ncbi.nlm.nih.gov/genomes/all/GCF/000/017/425/GCF_000017425.1_ASM1742v1	2|Bacteria	1239|Bacillota	91061|Bacilli	1385|Bacillales	186817|Bacillaceae	1386|Bacillus	580165|Bacillus cytotoxicus	TRUE	TRUE	FALSE	FALSE
GCF_000017445.4	452659	783	Rickettsia rickettsii str. Iowa	strain=Iowa	Complete Genome	99.94	0.07	https://ftp.ncbi.nlm.nih.gov/genomes/all/GCF/000/017/445/GCF_000017445.4_ASM1744v3	2|Bacteria	1224|Pseudomonadota	28211|Alphaproteobacteria	766|Rickettsiales	775|Rickettsiaceae	780|Rickettsia	783|Rickettsia rickettsii	TRUE	TRUE	FALSE	FALSE
GCF_000017465.2	360105	200	Campylobacter curvus 525.92	strain=525.92	Complete Genome	99.95	0.17	https://ftp.ncbi.nlm.nih.gov/genomes/all/GCF/000/017/465/GCF_000017465.2_ASM1746v2	2|Bacteria	29547|Campylobacterota	3031852|Epsilonproteobacteria	213849|Campylobacterales	72294|Campylobacteraceae	194|Campylobacter	200|Campylobacter curvus	TRUE	TRUE	FALSE	FALSE
GCF_000017505.1	404589	404589	Anaeromyxobacter sp. Fw109-5	strain=Fw109-5	Complete Genome	99.96	0.5	https://ftp.ncbi.nlm.nih.gov/genomes/all/GCF/000/017/505/GCF_000017505.1_ASM1750v1	2|Bacteria	2818505|Myxococcota	32015|Myxococcia	29|Myxococcales	1524215|Anaeromyxobacteraceae	161492|Anaeromyxobacter	404589|Anaeromyxobacter sp. Fw109-5	TRUE	TRUE	TRUE	TRUE
GCF_000017545.1	381764	2424	Fervidobacterium nodosum Rt17-B1	strain=Rt17-B1	Complete Genome	99.67	0.07	https://ftp.ncbi.nlm.nih.gov/genomes/all/GCF/000/017/545/GCF_000017545.1_ASM1754v1	2|Bacteria	200918|Thermotogota	188708|Thermotogae	2419|Thermotogales	1643950|Fervidobacteriaceae	2422|Fervidobacterium	2424|Fervidobacterium nodosum	TRUE	TRUE	TRUE	TRUE
GCF_000017565.1	402881	256618	Parvibaculum lavamentivorans DS-1	strain=DS-1	Complete Genome	100	0.13	https://ftp.ncbi.nlm.nih.gov/genomes/all/GCF/000/017/565/GCF_000017565.1_ASM1756v1	2|Bacteria	1224|Pseudomonadota	28211|Alphaproteobacteria	356|Hyphomicrobiales	2813035|Parvibaculaceae	256616|Parvibaculum	256618|Parvibaculum lavamentivorans	TRUE	TRUE	TRUE	TRUE
GCF_000017585.1	360107	76517	Campylobacter hominis ATCC BAA-381	strain=ATCC BAA-381	Complete Genome	99.97	0.06	https://ftp.ncbi.nlm.nih.gov/genomes/all/GCF/000/017/585/GCF_000017585.1_ASM1758v1	2|Bacteria	29547|Campylobacterota	3031852|Epsilonproteobacteria	213849|Campylobacterales	72294|Campylobacteraceae	194|Campylobacter	76517|Campylobacter hominis	TRUE	TRUE	FALSE	FALSE
GCF_000017605.1	355278	172	Leptospira biflexa serovar Patoc strain 'Patoc 1 (Ames)'	strain=Patoc 1 (Ames)	Complete Genome	99.95	0.15	https://ftp.ncbi.nlm.nih.gov/genomes/all/GCF/000/017/605/GCF_000017605.1_ASM1760v1	2|Bacteria	203691|Spirochaetota	203692|Spirochaetia	1643688|Leptospirales	170|Leptospiraceae	171|Leptospira	172|Leptospira biflexa	TRUE	TRUE	FALSE	FALSE
GCF_000017625.1	456442	358766	Methanoregula boonei 6A8	strain=6A8	Complete Genome	99.98	0.27	https://ftp.ncbi.nlm.nih.gov/genomes/all/GCF/000/017/625/GCF_000017625.1_ASM1762v1	2157|Archaea	28890|Euryarchaeota	224756|Methanomicrobia	2191|Methanomicrobiales	1198451|Methanoregulaceae	395331|Methanoregula	358766|Methanoregula boonei	TRUE	TRUE	TRUE	TRUE
GCF_000017665.1	290339	28141	Cronobacter sakazakii ATCC BAA-894	strain=ATCC BAA-894	Complete Genome	100	0.62	https://ftp.ncbi.nlm.nih.gov/genomes/all/GCF/000/017/665/GCF_000017665.1_ASM1766v1	2|Bacteria	1224|Pseudomonadota	1236|Gammaproteobacteria	91347|Enterobacterales	543|Enterobacteriaceae	413496|Cronobacter	28141|Cronobacter sakazakii	TRUE	TRUE	FALSE	FALSE
GCF_000017685.1	456481	172	Leptospira biflexa serovar Patoc strain 'Patoc 1 (Paris)'	strain=Patoc 1 (Paris)	Complete Genome	99.96	0.15	https://ftp.ncbi.nlm.nih.gov/genomes/all/GCF/000/017/685/GCF_000017685.1_ASM1768v1	2|Bacteria	203691|Spirochaetota	203692|Spirochaetia	1643688|Leptospirales	170|Leptospiraceae	171|Leptospira	172|Leptospira biflexa	TRUE	TRUE	TRUE	TRUE
GCF_000017705.1	2902295	680	Vibrio campbellii ATCC BAA-1116	strain=ATCC BAA-1116; BB120	Complete Genome	100	0.2	https://ftp.ncbi.nlm.nih.gov/genomes/all/GCF/000/017/705/GCF_000017705.1_ASM1770v1	2|Bacteria	1224|Pseudomonadota	1236|Gammaproteobacteria	135623|Vibrionales	641|Vibrionaceae	662|Vibrio	680|Vibrio campbellii	TRUE	TRUE	FALSE	FALSE
GCF_000017725.2	360104	199	Campylobacter concisus 13826	strain=13826	Complete Genome	99.99	0.09	https://ftp.ncbi.nlm.nih.gov/genomes/all/GCF/000/017/725/GCF_000017725.2_ASM1772v2	2|Bacteria	29547|Campylobacterota	3031852|Epsilonproteobacteria	213849|Campylobacterales	72294|Campylobacteraceae	194|Campylobacter	199|Campylobacter concisus	TRUE	TRUE	FALSE	FALSE
GCF_000017745.1	331111	562	Escherichia coli O139:H28 str. E24377A	strain=E24377A	Complete Genome	100	0.08	https://ftp.ncbi.nlm.nih.gov/genomes/all/GCF/000/017/745/GCF_000017745.1_ASM1774v1	2|Bacteria	1224|Pseudomonadota	1236|Gammaproteobacteria	91347|Enterobacterales	543|Enterobacteriaceae	561|Escherichia	562|Escherichia coli	TRUE	TRUE	FALSE	FALSE
GCF_000017765.1	331112	562	Escherichia coli HS	strain=HS	Complete Genome	100	0.09	https://ftp.ncbi.nlm.nih.gov/genomes/all/GCF/000/017/765/GCF_000017765.1_ASM1776v1	2|Bacteria	1224|Pseudomonadota	1236|Gammaproteobacteria	91347|Enterobacterales	543|Enterobacteriaceae	561|Escherichia	562|Escherichia coli	TRUE	TRUE	FALSE	FALSE
GCF_000017785.1	458234	263	Francisella tularensis subsp. holarctica FTNF002-00	strain=FTNF002-00	Complete Genome	100	1.15	https://ftp.ncbi.nlm.nih.gov/genomes/all/GCF/000/017/785/GCF_000017785.1_ASM1778v1	2|Bacteria	1224|Pseudomonadota	1236|Gammaproteobacteria	72273|Thiotrichales	34064|Francisellaceae	262|Francisella	263|Francisella tularensis	TRUE	TRUE	FALSE	FALSE
GCF_000017805.1	383372	120962	Roseiflexus castenholzii DSM 13941	strain=DSM 13941	Complete Genome	100	1.04	https://ftp.ncbi.nlm.nih.gov/genomes/all/GCF/000/017/805/GCF_000017805.1_ASM1780v1	2|Bacteria	200795|Chloroflexota	32061|Chloroflexia	32064|Chloroflexales	1508635|Roseiflexaceae	120961|Roseiflexus	120962|Roseiflexus castenholzii	TRUE	TRUE	TRUE	TRUE
GCF_000017825.1	455434	160	Treponema pallidum subsp. pallidum SS14	strain=SS14	Chromosome	99.31	0.01	https://ftp.ncbi.nlm.nih.gov/genomes/all/GCF/000/017/825/GCF_000017825.1_ASM1782v1	2|Bacteria	203691|Spirochaetota	203692|Spirochaetia	136|Spirochaetales	2845253|Treponemataceae	157|Treponema	160|Treponema pallidum	TRUE	FALSE	FALSE	FALSE
GCF_000017845.1	43989	2546360	Crocosphaera subtropica ATCC 51142	strain=ATCC 51142	Complete Genome	99.99	0.07	https://ftp.ncbi.nlm.nih.gov/genomes/all/GCF/000/017/845/GCF_000017845.1_ASM1784v1	2|Bacteria	1117|Cyanobacteriota	3028117|Cyanophyceae	1118|Chroococcales	1890450|Aphanothecaceae	263510|Crocosphaera	2546360|Crocosphaera subtropica	TRUE	TRUE	TRUE	TRUE
GCF_000017865.1	416591	177758	Pseudothermotoga lettingae TMO	strain=TMO	Complete Genome	99.89	0.03	https://ftp.ncbi.nlm.nih.gov/genomes/all/GCF/000/017/865/GCF_000017865.1_ASM1786v1	2|Bacteria	200918|Thermotogota	188708|Thermotogae	2419|Thermotogales	188709|Thermotogaceae	1643951|Pseudothermotoga	177758|Pseudothermotoga lettingae	TRUE	TRUE	TRUE	TRUE
GCF_000017885.4	315750	1408	Bacillus pumilus SAFR-032	strain=SAFR-032	Complete Genome	100	0	https://ftp.ncbi.nlm.nih.gov/genomes/all/GCF/000/017/885/GCF_000017885.4_ASM1788v4	2|Bacteria	1239|Bacillota	91061|Bacilli	1385|Bacillales	186817|Bacillaceae	1386|Bacillus	1408|Bacillus pumilus	TRUE	TRUE	FALSE	FALSE
GCF_000017905.1	407148	197	Campylobacter jejuni subsp. jejuni 81116	strain=81116; NCTC 11828	Complete Genome	99.97	0.05	https://ftp.ncbi.nlm.nih.gov/genomes/all/GCF/000/017/905/GCF_000017905.1_ASM1790v1	2|Bacteria	29547|Campylobacterota	3031852|Epsilonproteobacteria	213849|Campylobacterales	72294|Campylobacteraceae	194|Campylobacter	197|Campylobacter jejuni	TRUE	TRUE	FALSE	FALSE
GCF_000017945.1	453591	160233	Ignicoccus hospitalis KIN4/I	strain=KIN4/I	Complete Genome	99.93	0.21	https://ftp.ncbi.nlm.nih.gov/genomes/all/GCF/000/017/945/GCF_000017945.1_ASM1794v1	2157|Archaea	28889|Thermoproteota	183924|Thermoprotei	114380|Desulfurococcales	2272|Desulfurococcaceae	54258|Ignicoccus	160233|Ignicoccus hospitalis	TRUE	TRUE	TRUE	TRUE
GCF_000017965.1	444177	1421	Lysinibacillus sphaericus C3-41	strain=C3-41	Complete Genome	99.72	1.32	https://ftp.ncbi.nlm.nih.gov/genomes/all/GCF/000/017/965/GCF_000017965.1_ASM1796v1	2|Bacteria	1239|Bacillota	91061|Bacilli	1385|Bacillales	186817|Bacillaceae	400634|Lysinibacillus	1421|Lysinibacillus sphaericus	TRUE	TRUE	FALSE	FALSE
GCF_000017985.1	413997	562	Escherichia coli B str. REL606	strain=REL606	Complete Genome	100	0.12	https://ftp.ncbi.nlm.nih.gov/genomes/all/GCF/000/017/985/GCF_000017985.1_ASM1798v1	2|Bacteria	1224|Pseudomonadota	1236|Gammaproteobacteria	91347|Enterobacterales	543|Enterobacteriaceae	561|Escherichia	562|Escherichia coli	TRUE	TRUE	FALSE	FALSE
GCF_000018025.1	425104	271097	Shewanella sediminis HAW-EB3	strain=HAW-EB3	Complete Genome	100	1.01	https://ftp.ncbi.nlm.nih.gov/genomes/all/GCF/000/018/025/GCF_000018025.1_ASM1802v1	2|Bacteria	1224|Pseudomonadota	1236|Gammaproteobacteria	135622|Alteromonadales	267890|Shewanellaceae	22|Shewanella	271097|Shewanella sediminis	TRUE	TRUE	TRUE	TRUE
GCF_000018045.1	290338	545	Citrobacter koseri ATCC BAA-895	strain=ATCC BAA-895	Complete Genome	100	0.68	https://ftp.ncbi.nlm.nih.gov/genomes/all/GCF/000/018/045/GCF_000018045.1_ASM1804v1	2|Bacteria	1224|Pseudomonadota	1236|Gammaproteobacteria	91347|Enterobacterales	543|Enterobacteriaceae	544|Citrobacter	545|Citrobacter koseri	TRUE	TRUE	FALSE	FALSE
GCF_000018065.1	93060	1219	Prochlorococcus marinus str. MIT 9215	strain=MIT 9215	Complete Genome	100	0.22	https://ftp.ncbi.nlm.nih.gov/genomes/all/GCF/000/018/065/GCF_000018065.1_ASM1806v1	2|Bacteria	1117|Cyanobacteriota	3028117|Cyanophyceae	1890424|Synechococcales	2881426|Prochlorococcaceae	1218|Prochlorococcus	1219|Prochlorococcus marinus	TRUE	TRUE	FALSE	FALSE
GCF_000018105.1	329726	155978	Acaryochloris marina MBIC11017	strain=MBIC11017	Complete Genome	98.05	5.82	https://ftp.ncbi.nlm.nih.gov/genomes/all/GCF/000/018/105/GCF_000018105.1_ASM1810v1	2|Bacteria	1117|Cyanobacteriota	3028117|Cyanophyceae	1890424|Synechococcales	1890429|Acaryochloridaceae	155977|Acaryochloris	155978|Acaryochloris marina	TRUE	TRUE	FALSE	FALSE
GCF_000018125.1	471876	1314	Streptococcus pyogenes NZ131	strain=NZ131; ATCC BAA-1633	Complete Genome	99.99	0.63	https://ftp.ncbi.nlm.nih.gov/genomes/all/GCF/000/018/125/GCF_000018125.1_ASM1812v1	2|Bacteria	1239|Bacillota	91061|Bacilli	186826|Lactobacillales	1300|Streptococcaceae	1301|Streptococcus	1314|Streptococcus pyogenes	TRUE	TRUE	FALSE	FALSE
GCF_000018145.1	398580	215813	Dinoroseobacter shibae DFL 12 = DSM 16493	strain=DFL 12	Complete Genome	99.99	0.13	https://ftp.ncbi.nlm.nih.gov/genomes/all/GCF/000/018/145/GCF_000018145.1_ASM1814v1	2|Bacteria	1224|Pseudomonadota	28211|Alphaproteobacteria	204455|Rhodobacterales	2854170|Roseobacteraceae	309512|Dinoroseobacter	215813|Dinoroseobacter shibae	TRUE	TRUE	TRUE	TRUE
GCF_000018185.1	423211	1307	Streptococcus suis GZ1	strain=GZ1	Complete Genome	100	0.24	https://ftp.ncbi.nlm.nih.gov/genomes/all/GCF/000/018/185/GCF_000018185.1_ASM1818v1	2|Bacteria	1239|Bacillota	91061|Bacilli	186826|Lactobacillales	1300|Streptococcaceae	1301|Streptococcus	1307|Streptococcus suis	TRUE	TRUE	FALSE	FALSE
GCF_000018205.1	293614	786	Rickettsia akari str. Hartford	strain=Hartford	Complete Genome	99.95	0.16	https://ftp.ncbi.nlm.nih.gov/genomes/all/GCF/000/018/205/GCF_000018205.1_ASM1820v1	2|Bacteria	1224|Pseudomonadota	28211|Alphaproteobacteria	766|Rickettsiales	775|Rickettsiaceae	780|Rickettsia	786|Rickettsia akari	TRUE	TRUE	TRUE	TRUE
GCF_000018225.1	392021	783	Rickettsia rickettsii str. 'Sheila Smith'	strain=Sheila Smith	Complete Genome	99.91	0.06	https://ftp.ncbi.nlm.nih.gov/genomes/all/GCF/000/018/225/GCF_000018225.1_ASM1822v1	2|Bacteria	1224|Pseudomonadota	28211|Alphaproteobacteria	766|Rickettsiales	775|Rickettsiaceae	780|Rickettsia	783|Rickettsia rickettsii	TRUE	TRUE	FALSE	FALSE
GCF_000018245.1	391896	33990	Rickettsia bellii OSU 85-389	strain=OSU 85-389	Complete Genome	97.48	1.09	https://ftp.ncbi.nlm.nih.gov/genomes/all/GCF/000/018/245/GCF_000018245.1_ASM1824v1	2|Bacteria	1224|Pseudomonadota	28211|Alphaproteobacteria	766|Rickettsiales	775|Rickettsiaceae	780|Rickettsia	33990|Rickettsia bellii	TRUE	TRUE	FALSE	FALSE
GCF_000018285.1	398579	70864	Shewanella pealeana ATCC 700345	strain=ATCC 700345	Complete Genome	100	0.89	https://ftp.ncbi.nlm.nih.gov/genomes/all/GCF/000/018/285/GCF_000018285.1_ASM1828v1	2|Bacteria	1224|Pseudomonadota	1236|Gammaproteobacteria	135622|Alteromonadales	267890|Shewanellaceae	22|Shewanella	70864|Shewanella pealeana	TRUE	TRUE	TRUE	TRUE
GCF_000018305.1	397948	76887	Caldivirga maquilingensis IC-167	strain=IC-167	Complete Genome	99.97	0.19	https://ftp.ncbi.nlm.nih.gov/genomes/all/GCF/000/018/305/GCF_000018305.1_ASM1830v1	2157|Archaea	28889|Thermoproteota	183924|Thermoprotei	2266|Thermoproteales	2267|Thermoproteaceae	76886|Caldivirga	76887|Caldivirga maquilingensis	TRUE	TRUE	TRUE	TRUE
GCF_000018325.1	350688	461876	Alkaliphilus oremlandii OhILAs	strain=OhILAs	Complete Genome	99.92	0.14	https://ftp.ncbi.nlm.nih.gov/genomes/all/GCF/000/018/325/GCF_000018325.1_ASM1832v1	2|Bacteria	1239|Bacillota	186801|Clostridia	186802|Eubacteriales	31979|Clostridiaceae	114627|Alkaliphilus	461876|Alkaliphilus oremlandii	TRUE	TRUE	TRUE	TRUE
GCF_000018345.1	216594	1781	Mycobacterium marinum M	strain=M	Complete Genome	100	0.46	https://ftp.ncbi.nlm.nih.gov/genomes/all/GCF/000/018/345/GCF_000018345.1_ASM1834v1	2|Bacteria	201174|Actinomycetota	1760|Actinomycetes	85007|Mycobacteriales	1762|Mycobacteriaceae	1763|Mycobacterium	1781|Mycobacterium marinum	TRUE	TRUE	FALSE	FALSE
GCF_000018365.1	523850	342948	Thermococcus onnurineus NA1	strain=NA1	Complete Genome	98.89	0.14	https://ftp.ncbi.nlm.nih.gov/genomes/all/GCF/000/018/365/GCF_000018365.1_ASM1836v1	2157|Archaea	28890|Euryarchaeota	183968|Thermococci	2258|Thermococcales	2259|Thermococcaceae	2263|Thermococcus	342948|Thermococcus onnurineus	TRUE	TRUE	TRUE	TRUE
GCF_000018385.1	476213	28901	Salmonella enterica subsp. enterica serovar Paratyphi C str. RKS4594	strain=RKS4594	Complete Genome	100	0.15	https://ftp.ncbi.nlm.nih.gov/genomes/all/GCF/000/018/385/GCF_000018385.1_ASM1838v1	2|Bacteria	1224|Pseudomonadota	1236|Gammaproteobacteria	91347|Enterobacterales	543|Enterobacteriaceae	590|Salmonella	28901|Salmonella enterica	TRUE	TRUE	FALSE	FALSE
GCF_000018405.1	96561	181663	Desulfosudis oleivorans Hxd3	strain=Hxd3	Complete Genome	99.99	1.07	https://ftp.ncbi.nlm.nih.gov/genomes/all/GCF/000/018/405/GCF_000018405.1_ASM1840v1	2|Bacteria	200940|Thermodesulfobacteriota	3024418|Desulfobacteria	213118|Desulfobacterales	2904715|Desulfosudaceae	2904716|Desulfosudis	181663|Desulfosudis oleivorans	TRUE	TRUE	TRUE	TRUE
GCF_000018425.1	477974	471827	Candidatus Desulforudis audaxviator MP104C	strain=MP104C	Complete Genome	99.98	0.19	https://ftp.ncbi.nlm.nih.gov/genomes/all/GCF/000/018/425/GCF_000018425.1_ASM1842v1	2|Bacteria	1239|Bacillota	186801|Clostridia	186802|Eubacteriales	186807|Peptococcaceae	471826|Candidatus Desulforudis	471827|Candidatus Desulforudis audaxviator	TRUE	TRUE	TRUE	TRUE
GCF_000018445.1	405416	470	Acinetobacter baumannii ACICU	strain=ACICU	Complete Genome	100	0.15	https://ftp.ncbi.nlm.nih.gov/genomes/all/GCF/000/018/445/GCF_000018445.1_ASM1844v1	2|Bacteria	1224|Pseudomonadota	1236|Gammaproteobacteria	2887326|Moraxellales	468|Moraxellaceae	469|Acinetobacter	470|Acinetobacter baumannii	TRUE	TRUE	FALSE	FALSE
GCF_000018465.1	436308	338192	Nitrosopumilus maritimus SCM1	strain=SCM1	Complete Genome	99.63	0.03	https://ftp.ncbi.nlm.nih.gov/genomes/all/GCF/000/018/465/GCF_000018465.1_ASM1846v1	2157|Archaea	651137|Nitrososphaerota	1643678|Nitrososphaeria	31932|Nitrosopumilales	338190|Nitrosopumilaceae	338191|Nitrosopumilus	338192|Nitrosopumilus maritimus	TRUE	TRUE	TRUE	TRUE
GCF_000018505.1	395019	87883	Burkholderia multivorans ATCC 17616	strain=ATCC 17616	Complete Genome	100	0.59	https://ftp.ncbi.nlm.nih.gov/genomes/all/GCF/000/018/505/GCF_000018505.1_ASM1850v1	2|Bacteria	1224|Pseudomonadota	28216|Betaproteobacteria	80840|Burkholderiales	119060|Burkholderiaceae	32008|Burkholderia	87883|Burkholderia multivorans	TRUE	TRUE	FALSE	FALSE
GCF_000018525.1	483179	36855	Brucella canis ATCC 23365	strain=ATCC 23365	Complete Genome	100	0.05	https://ftp.ncbi.nlm.nih.gov/genomes/all/GCF/000/018/525/GCF_000018525.1_ASM1852v1	2|Bacteria	1224|Pseudomonadota	28211|Alphaproteobacteria	356|Hyphomicrobiales	118882|Brucellaceae	234|Brucella	36855|Brucella canis	TRUE	TRUE	FALSE	FALSE
GCF_000018545.1	394	380	Sinorhizobium fredii NGR234	strain=NGR234	Complete Genome	100	1.16	https://ftp.ncbi.nlm.nih.gov/genomes/all/GCF/000/018/545/GCF_000018545.1_ASM1854v1	2|Bacteria	1224|Pseudomonadota	28211|Alphaproteobacteria	356|Hyphomicrobiales	82115|Rhizobiaceae	28105|Sinorhizobium	380|Sinorhizobium fredii	TRUE	TRUE	FALSE	FALSE
GCF_000018585.1	93059	1219	Prochlorococcus marinus str. MIT 9211	strain=MIT 9211	Chromosome	99.99	0.03	https://ftp.ncbi.nlm.nih.gov/genomes/all/GCF/000/018/585/GCF_000018585.1_ASM1858v1	2|Bacteria	1117|Cyanobacteriota	3028117|Cyanophyceae	1890424|Synechococcales	2881426|Prochlorococcaceae	1218|Prochlorococcus	1219|Prochlorococcus marinus	TRUE	FALSE	FALSE	FALSE
GCF_000018605.1	403833	69499	Petrotoga mobilis SJ95	strain=SJ95	Complete Genome	99.53	0.1	https://ftp.ncbi.nlm.nih.gov/genomes/all/GCF/000/018/605/GCF_000018605.1_ASM1860v1	2|Bacteria	200918|Thermotogota	188708|Thermotogae	1643947|Petrotogales	1643949|Petrotogaceae	28236|Petrotoga	69499|Petrotoga mobilis	TRUE	TRUE	TRUE	TRUE
GCF_000018625.1	41514	28901	Salmonella enterica subsp. arizonae serovar 62:z4,z23:-	strain=RSK2980	Complete Genome	100	0.13	https://ftp.ncbi.nlm.nih.gov/genomes/all/GCF/000/018/625/GCF_000018625.1_ASM1862v1	2|Bacteria	1224|Pseudomonadota	1236|Gammaproteobacteria	91347|Enterobacterales	543|Enterobacteriaceae	590|Salmonella	28901|Salmonella enterica	TRUE	TRUE	FALSE	FALSE
GCF_000018665.1	398578	80866	Delftia acidovorans SPH-1	strain=SPH-1	Complete Genome	100	0.03	https://ftp.ncbi.nlm.nih.gov/genomes/all/GCF/000/018/665/GCF_000018665.1_ASM1866v1	2|Bacteria	1224|Pseudomonadota	28216|Betaproteobacteria	80840|Burkholderiales	80864|Comamonadaceae	80865|Delftia	80866|Delftia acidovorans	TRUE	TRUE	FALSE	FALSE
GCF_000018685.1	357809	66219	Lachnoclostridium phytofermentans ISDg	strain=ISDg	Complete Genome	99.98	0.76	https://ftp.ncbi.nlm.nih.gov/genomes/all/GCF/000/018/685/GCF_000018685.1_ASM1868v1	2|Bacteria	1239|Bacillota	186801|Clostridia	186802|Eubacteriales	186803|Lachnospiraceae	1506553|Lachnoclostridium	66219|Lachnoclostridium phytofermentans	TRUE	TRUE	TRUE	TRUE
GCF_000018705.1	1016998	28901	Salmonella enterica subsp. enterica serovar Paratyphi B str. SPB7	strain=SPB7	Complete Genome	100	0.21	https://ftp.ncbi.nlm.nih.gov/genomes/all/GCF/000/018/705/GCF_000018705.1_ASM1870v1	2|Bacteria	1224|Pseudomonadota	1236|Gammaproteobacteria	91347|Enterobacterales	543|Enterobacteriaceae	590|Salmonella	28901|Salmonella enterica	TRUE	TRUE	FALSE	FALSE
GCF_000018725.1	430066	235	Brucella abortus S19	strain=S19	Complete Genome	100	0.41	https://ftp.ncbi.nlm.nih.gov/genomes/all/GCF/000/018/725/GCF_000018725.1_ASM1872v1	2|Bacteria	1224|Pseudomonadota	28211|Alphaproteobacteria	356|Hyphomicrobiales	118882|Brucellaceae	234|Brucella	235|Brucella abortus	TRUE	TRUE	FALSE	FALSE
GCF_000018745.1	360115	777	Coxiella burnetii RSA 331	strain=RSA 331	Complete Genome	99.99	0.01	https://ftp.ncbi.nlm.nih.gov/genomes/all/GCF/000/018/745/GCF_000018745.1_ASM1874v1	2|Bacteria	1224|Pseudomonadota	1236|Gammaproteobacteria	118969|Legionellales	118968|Coxiellaceae	776|Coxiella	777|Coxiella burnetii	TRUE	TRUE	FALSE	FALSE
GCF_000018765.1	399599	62322	Shewanella baltica OS195	strain=OS195	Complete Genome	100	0.31	https://ftp.ncbi.nlm.nih.gov/genomes/all/GCF/000/018/765/GCF_000018765.1_ASM1876v1	2|Bacteria	1224|Pseudomonadota	1236|Gammaproteobacteria	135622|Alteromonadales	267890|Shewanellaceae	22|Shewanella	62322|Shewanella baltica	TRUE	TRUE	FALSE	FALSE
GCF_000018785.1	441768	2148	Acholeplasma laidlawii PG-8A	strain=PG-8A	Complete Genome	99.99	0.34	https://ftp.ncbi.nlm.nih.gov/genomes/all/GCF/000/018/785/GCF_000018785.1_ASM1878v1	2|Bacteria	544448|Mycoplasmatota	31969|Mollicutes	186329|Acholeplasmatales	2146|Acholeplasmataceae	2147|Acholeplasma	2148|Acholeplasma laidlawii	TRUE	TRUE	FALSE	FALSE
GCF_000018805.1	349746	632	Yersinia pestis Angola	strain=Angola	Complete Genome	100	0.39	https://ftp.ncbi.nlm.nih.gov/genomes/all/GCF/000/018/805/GCF_000018805.1_ASM1880v1	2|Bacteria	1224|Pseudomonadota	1236|Gammaproteobacteria	91347|Enterobacterales	1903411|Yersiniaceae	629|Yersinia	632|Yersinia pestis	TRUE	TRUE	FALSE	FALSE
GCF_000018825.1	315730	1405	Bacillus mycoides KBAB4	strain=KBAB4	Complete Genome	100	0.25	https://ftp.ncbi.nlm.nih.gov/genomes/all/GCF/000/018/825/GCF_000018825.1_ASM1882v1	2|Bacteria	1239|Bacillota	91061|Bacilli	1385|Bacillales	186817|Bacillaceae	1386|Bacillus	1405|Bacillus mycoides	TRUE	TRUE	FALSE	FALSE
GCF_000018845.1	419610	408	Methylorubrum extorquens PA1	strain=PA1	Complete Genome	100	0.5	https://ftp.ncbi.nlm.nih.gov/genomes/all/GCF/000/018/845/GCF_000018845.1_ASM1884v1	2|Bacteria	1224|Pseudomonadota	28211|Alphaproteobacteria	356|Hyphomicrobiales	119045|Methylobacteriaceae	2282523|Methylorubrum	408|Methylorubrum extorquens	TRUE	TRUE	FALSE	FALSE
GCF_000018865.1	324602	1108	Chloroflexus aurantiacus J-10-fl	strain=J-10-fl	Complete Genome	99.96	0.49	https://ftp.ncbi.nlm.nih.gov/genomes/all/GCF/000/018/865/GCF_000018865.1_ASM1886v1	2|Bacteria	200795|Chloroflexota	32061|Chloroflexia	32064|Chloroflexales	1106|Chloroflexaceae	1107|Chloroflexus	1108|Chloroflexus aurantiacus	TRUE	TRUE	TRUE	TRUE
GCF_000018885.1	288705	1646	Renibacterium salmoninarum ATCC 33209	strain=ATCC 33209	Complete Genome	99.88	1.26	https://ftp.ncbi.nlm.nih.gov/genomes/all/GCF/000/018/885/GCF_000018885.1_ASM1888v1	2|Bacteria	201174|Actinomycetota	1760|Actinomycetes	85006|Micrococcales	1268|Micrococcaceae	1645|Renibacterium	1646|Renibacterium salmoninarum	TRUE	TRUE	TRUE	TRUE
GCF_000018905.1	470137	29461	Brucella suis ATCC 23445	strain=ATCC 23445	Complete Genome	100	0.1	https://ftp.ncbi.nlm.nih.gov/genomes/all/GCF/000/018/905/GCF_000018905.1_ASM1890v1	2|Bacteria	1224|Pseudomonadota	28211|Alphaproteobacteria	356|Hyphomicrobiales	118882|Brucellaceae	234|Brucella	29461|Brucella suis	TRUE	TRUE	FALSE	FALSE
GCF_000018945.1	309803	2337	Thermotoga neapolitana DSM 4359	strain=DSM 4359	Complete Genome	99.99	0.67	https://ftp.ncbi.nlm.nih.gov/genomes/all/GCF/000/018/945/GCF_000018945.1_ASM1894v1	2|Bacteria	200918|Thermotogota	188708|Thermotogae	2419|Thermotogales	188709|Thermotogaceae	2335|Thermotoga	2337|Thermotoga neapolitana	TRUE	TRUE	TRUE	TRUE
GCF_000018965.1	488221	1313	Streptococcus pneumoniae 70585	strain=70585	Complete Genome	100	0.61	https://ftp.ncbi.nlm.nih.gov/genomes/all/GCF/000/018/965/GCF_000018965.1_ASM1896v1	2|Bacteria	1239|Bacillota	91061|Bacilli	186826|Lactobacillales	1300|Streptococcaceae	1301|Streptococcus	1313|Streptococcus pneumoniae	TRUE	TRUE	FALSE	FALSE
GCF_000018985.1	488222	1313	Streptococcus pneumoniae JJA	strain=JJA	Complete Genome	100	0.45	https://ftp.ncbi.nlm.nih.gov/genomes/all/GCF/000/018/985/GCF_000018985.1_ASM1898v1	2|Bacteria	1239|Bacillota	91061|Bacilli	186826|Lactobacillales	1300|Streptococcaceae	1301|Streptococcus	1313|Streptococcus pneumoniae	TRUE	TRUE	FALSE	FALSE
GCF_000019005.1	488223	1313	Streptococcus pneumoniae P1031	strain=P1031	Complete Genome	100	0.1	https://ftp.ncbi.nlm.nih.gov/genomes/all/GCF/000/019/005/GCF_000019005.1_ASM1900v1	2|Bacteria	1239|Bacillota	91061|Bacilli	186826|Lactobacillales	1300|Streptococcaceae	1301|Streptococcus	1313|Streptococcus pneumoniae	TRUE	TRUE	FALSE	FALSE
GCF_000019025.1	487213	1313	Streptococcus pneumoniae Taiwan19F-14	strain=Taiwan19F-14	Complete Genome	100	0.18	https://ftp.ncbi.nlm.nih.gov/genomes/all/GCF/000/019/025/GCF_000019025.1_ASM1902v1	2|Bacteria	1239|Bacillota	91061|Bacilli	186826|Lactobacillales	1300|Streptococcaceae	1301|Streptococcus	1313|Streptococcus pneumoniae	TRUE	TRUE	FALSE	FALSE
GCF_000019045.1	491915	33934	Anoxybacillus flavithermus WK1	strain=WK1	Complete Genome	100	0.05	https://ftp.ncbi.nlm.nih.gov/genomes/all/GCF/000/019/045/GCF_000019045.1_ASM1904v1	2|Bacteria	1239|Bacillota	91061|Bacilli	1385|Bacillales	186817|Bacillaceae	150247|Anoxybacillus	33934|Anoxybacillus flavithermus	TRUE	TRUE	TRUE	TRUE
GCF_000019065.1	399726	399726	Thermoanaerobacter sp. X514	strain=X514	Complete Genome	100	0.24	https://ftp.ncbi.nlm.nih.gov/genomes/all/GCF/000/019/065/GCF_000019065.1_ASM1906v1	2|Bacteria	1239|Bacillota	186801|Clostridia	68295|Thermoanaerobacterales	186814|Thermoanaerobacteraceae	1754|Thermoanaerobacter	399726|Thermoanaerobacter sp. X514	TRUE	TRUE	TRUE	TRUE
GCF_000019085.1	340099	496866	Thermoanaerobacter pseudethanolicus ATCC 33223	strain=ATCC 33223; 39E	Complete Genome	100	0.22	https://ftp.ncbi.nlm.nih.gov/genomes/all/GCF/000/019/085/GCF_000019085.1_ASM1908v1	2|Bacteria	1239|Bacillota	186801|Clostridia	68295|Thermoanaerobacterales	186814|Thermoanaerobacteraceae	1754|Thermoanaerobacter	496866|Thermoanaerobacter pseudethanolicus	TRUE	TRUE	TRUE	TRUE
GCF_000019125.1	76869	303	Pseudomonas putida GB-1	strain=GB-1	Complete Genome	100	0.28	https://ftp.ncbi.nlm.nih.gov/genomes/all/GCF/000/019/125/GCF_000019125.1_ASM1912v1	2|Bacteria	1224|Pseudomonadota	1236|Gammaproteobacteria	72274|Pseudomonadales	135621|Pseudomonadaceae	286|Pseudomonas	303|Pseudomonas putida	TRUE	TRUE	FALSE	FALSE
GCF_000019165.1	498761	35701	Heliomicrobium modesticaldum Ice1	strain=Ice1; ATCC 51547	Complete Genome	99.99	0.31	https://ftp.ncbi.nlm.nih.gov/genomes/all/GCF/000/019/165/GCF_000019165.1_ASM1916v1	2|Bacteria	1239|Bacillota	186801|Clostridia	186802|Eubacteriales	31984|Heliobacteriaceae	2831443|Heliomicrobium	35701|Heliomicrobium modesticaldum	TRUE	TRUE	TRUE	TRUE
GCF_000019185.1	458817	271098	Shewanella halifaxensis HAW-EB4	strain=HAW-EB4	Complete Genome	100	0.62	https://ftp.ncbi.nlm.nih.gov/genomes/all/GCF/000/019/185/GCF_000019185.1_ASM1918v1	2|Bacteria	1224|Pseudomonadota	1236|Gammaproteobacteria	135622|Alteromonadales	267890|Shewanellaceae	22|Shewanella	271098|Shewanella halifaxensis	TRUE	TRUE	TRUE	TRUE
GCF_000019205.1	306263	201	Campylobacter lari RM2100	strain=RM2100; ATCC BAA-1060D	Complete Genome	100	0.05	https://ftp.ncbi.nlm.nih.gov/genomes/all/GCF/000/019/205/GCF_000019205.1_ASM1920v1	2|Bacteria	29547|Campylobacterota	3031852|Epsilonproteobacteria	213849|Campylobacterales	72294|Campylobacteraceae	194|Campylobacter	201|Campylobacter lari	TRUE	TRUE	FALSE	FALSE
GCF_000019225.1	498211	155077	Cellvibrio japonicus Ueda107	strain=Ueda107	Complete Genome	100	0.14	https://ftp.ncbi.nlm.nih.gov/genomes/all/GCF/000/019/225/GCF_000019225.1_ASM1922v1	2|Bacteria	1224|Pseudomonadota	1236|Gammaproteobacteria	1706369|Cellvibrionales	1706371|Cellvibrionaceae	10|Cellvibrio	155077|Cellvibrio japonicus	TRUE	TRUE	TRUE	TRUE
GCF_000019245.4	1597	1597	Lacticaseibacillus paracasei	strain=Zhang	Complete Genome	99.98	0	https://ftp.ncbi.nlm.nih.gov/genomes/all/GCF/000/019/245/GCF_000019245.4_ASM1924v3	2|Bacteria	1239|Bacillota	91061|Bacilli	186826|Lactobacillales	33958|Lactobacillaceae	2759736|Lacticaseibacillus	1597|Lacticaseibacillus paracasei	TRUE	TRUE	FALSE	FALSE
GCF_000019265.1	487214	1313	Streptococcus pneumoniae Hungary19A-6	strain=Hungary19A-6	Complete Genome	100	0.21	https://ftp.ncbi.nlm.nih.gov/genomes/all/GCF/000/019/265/GCF_000019265.1_ASM1926v1	2|Bacteria	1239|Bacillota	91061|Bacilli	186826|Lactobacillales	1300|Streptococcaceae	1301|Streptococcus	1313|Streptococcus pneumoniae	TRUE	TRUE	FALSE	FALSE
GCF_000019305.1	498213	1491	Clostridium botulinum B1 str. Okra	strain=Okra	Complete Genome	100	1.07	https://ftp.ncbi.nlm.nih.gov/genomes/all/GCF/000/019/305/GCF_000019305.1_ASM1930v1	2|Bacteria	1239|Bacillota	186801|Clostridia	186802|Eubacteriales	31979|Clostridiaceae	1485|Clostridium	1491|Clostridium botulinum	TRUE	TRUE	FALSE	FALSE
GCF_000019325.1	405440	2371	Xylella fastidiosa M12	strain=M12	Complete Genome	100	0.01	https://ftp.ncbi.nlm.nih.gov/genomes/all/GCF/000/019/325/GCF_000019325.1_ASM1932v1	2|Bacteria	1224|Pseudomonadota	1236|Gammaproteobacteria	135614|Xanthomonadales	32033|Xanthomonadaceae	2370|Xylella	2371|Xylella fastidiosa	TRUE	TRUE	FALSE	FALSE
GCF_000019345.1	505682	134821	Ureaplasma parvum serovar 3 str. ATCC 27815	strain=ATCC 27815	Complete Genome	97.77	0.06	https://ftp.ncbi.nlm.nih.gov/genomes/all/GCF/000/019/345/GCF_000019345.1_ASM1934v1	2|Bacteria	544448|Mycoplasmatota	31969|Mollicutes	2085|Mycoplasmatales	2092|Mycoplasmataceae	2129|Ureaplasma	134821|Ureaplasma parvum	TRUE	TRUE	FALSE	FALSE
GCF_000019365.1	426117	426117	Methylobacterium sp. 4-46	strain=Apr-46	Complete Genome	99.99	0.74	https://ftp.ncbi.nlm.nih.gov/genomes/all/GCF/000/019/365/GCF_000019365.1_ASM1936v1	2|Bacteria	1224|Pseudomonadota	28211|Alphaproteobacteria	356|Hyphomicrobiales	119045|Methylobacteriaceae	407|Methylobacterium	426117|Methylobacterium sp. 4-46	TRUE	TRUE	TRUE	TRUE
GCF_000019385.1	481805	562	Escherichia coli ATCC 8739	strain=ATCC 8739	Complete Genome	100	0.02	https://ftp.ncbi.nlm.nih.gov/genomes/all/GCF/000/019/385/GCF_000019385.1_ASM1938v1	2|Bacteria	1224|Pseudomonadota	1236|Gammaproteobacteria	91347|Enterobacterales	543|Enterobacteriaceae	561|Escherichia	562|Escherichia coli	TRUE	TRUE	FALSE	FALSE
GCF_000019405.1	228400	731	Histophilus somni 2336	strain=2336	Complete Genome	100	0.15	https://ftp.ncbi.nlm.nih.gov/genomes/all/GCF/000/019/405/GCF_000019405.1_ASM1940v1	2|Bacteria	1224|Pseudomonadota	1236|Gammaproteobacteria	135625|Pasteurellales	712|Pasteurellaceae	214906|Histophilus	731|Histophilus somni	TRUE	TRUE	FALSE	FALSE
GCF_000019425.1	316385	562	Escherichia coli str. K-12 substr. DH10B	strain=K-12 substr. DH10B	Complete Genome	100	2.44	https://ftp.ncbi.nlm.nih.gov/genomes/all/GCF/000/019/425/GCF_000019425.1_ASM1942v1	2|Bacteria	1224|Pseudomonadota	1236|Gammaproteobacteria	91347|Enterobacterales	543|Enterobacteriaceae	561|Escherichia	562|Escherichia coli	TRUE	TRUE	FALSE	FALSE
GCF_000019485.1	32049	32049	Synechococcus sp. PCC 7002	strain=PCC 7002	Complete Genome	100	0.01	https://ftp.ncbi.nlm.nih.gov/genomes/all/GCF/000/019/485/GCF_000019485.1_ASM1948v1	2|Bacteria	1117|Cyanobacteriota	3028117|Cyanophyceae	1890424|Synechococcales	1890426|Synechococcaceae	1129|Synechococcus	32049|Synechococcus sp. PCC 7002	TRUE	TRUE	TRUE	TRUE
GCF_000019505.1	406425	2978683	Burkholderia orbicola MC0-3	strain=MC0-3	Complete Genome	100	0.34	https://ftp.ncbi.nlm.nih.gov/genomes/all/GCF/000/019/505/GCF_000019505.1_ASM1950v1	2|Bacteria	1224|Pseudomonadota	28216|Betaproteobacteria	80840|Burkholderiales	119060|Burkholderiaceae	32008|Burkholderia	2978683|Burkholderia orbicola	TRUE	TRUE	TRUE	TRUE
GCF_000019525.1	392500	60961	Shewanella woodyi ATCC 51908	strain=ATCC 51908	Complete Genome	100	0.72	https://ftp.ncbi.nlm.nih.gov/genomes/all/GCF/000/019/525/GCF_000019525.1_ASM1952v1	2|Bacteria	1224|Pseudomonadota	1236|Gammaproteobacteria	135622|Alteromonadales	267890|Shewanellaceae	22|Shewanella	60961|Shewanella woodyi	TRUE	TRUE	TRUE	TRUE
GCF_000019545.1	498214	1491	Clostridium botulinum A3 str. Loch Maree	strain=Loch Maree	Complete Genome	100	1.13	https://ftp.ncbi.nlm.nih.gov/genomes/all/GCF/000/019/545/GCF_000019545.1_ASM1954v1	2|Bacteria	1239|Bacillota	186801|Clostridia	186802|Eubacteriales	31979|Clostridiaceae	1485|Clostridium	1491|Clostridium botulinum	TRUE	TRUE	FALSE	FALSE
GCF_000019565.1	244366	244366	Klebsiella variicola	strain=342	Complete Genome	100	0.24	https://ftp.ncbi.nlm.nih.gov/genomes/all/GCF/000/019/565/GCF_000019565.1_ASM1956v1	2|Bacteria	1224|Pseudomonadota	1236|Gammaproteobacteria	91347|Enterobacterales	543|Enterobacteriaceae	570|Klebsiella	244366|Klebsiella variicola	TRUE	TRUE	FALSE	FALSE
GCF_000019585.2	360094	347	Xanthomonas oryzae pv. oryzae PXO99A	strain=PXO99A	Complete Genome	100	7.75	https://ftp.ncbi.nlm.nih.gov/genomes/all/GCF/000/019/585/GCF_000019585.2_ASM1958v2	2|Bacteria	1224|Pseudomonadota	1236|Gammaproteobacteria	135614|Xanthomonadales	32033|Xanthomonadaceae	338|Xanthomonas	347|Xanthomonas oryzae	TRUE	TRUE	FALSE	FALSE
GCF_000019605.1	374847	498846	Candidatus Korarchaeum cryptofilum OPF8	na	Complete Genome	99.71	0.87	https://ftp.ncbi.nlm.nih.gov/genomes/all/GCF/000/019/605/GCF_000019605.1_ASM1960v1	2157|Archaea	51967|Candidatus Korarchaeota	0|unclassified Candidatus Korarchaeota class	0|unclassified Candidatus Korarchaeota order	0|unclassified Candidatus Korarchaeota family	498845|Candidatus Korarchaeum	498846|Candidatus Korarchaeum cryptofilum	TRUE	TRUE	TRUE	TRUE
GCF_000019625.1	126740	126740	Thermotoga sp. RQ2	strain=RQ2	Complete Genome	100	0.99	https://ftp.ncbi.nlm.nih.gov/genomes/all/GCF/000/019/625/GCF_000019625.1_ASM1962v1	2|Bacteria	200918|Thermotogota	188708|Thermotogae	2419|Thermotogales	188709|Thermotogaceae	2335|Thermotoga	126740|Thermotoga sp. RQ2	TRUE	TRUE	TRUE	TRUE
GCF_000019645.1	439855	562	Escherichia coli SMS-3-5	strain=SMS-3-5	Complete Genome	100	0.71	https://ftp.ncbi.nlm.nih.gov/genomes/all/GCF/000/019/645/GCF_000019645.1_ASM1964v1	2|Bacteria	1224|Pseudomonadota	1236|Gammaproteobacteria	91347|Enterobacterales	543|Enterobacteriaceae	561|Escherichia	562|Escherichia coli	TRUE	TRUE	FALSE	FALSE
GCF_000019665.1	481448	511746	Methylacidiphilum infernorum V4	strain=V4	Complete Genome	99.97	0.77	https://ftp.ncbi.nlm.nih.gov/genomes/all/GCF/000/019/665/GCF_000019665.1_ASM1966v1	2|Bacteria	74201|Verrucomicrobiota	1955630|Methylacidiphilae	717963|Methylacidiphilales	717964|Methylacidiphilaceae	511745|Methylacidiphilum	511746|Methylacidiphilum infernorum	TRUE	TRUE	TRUE	TRUE
GCF_000019705.1	412418	44449	Borrelia recurrentis A1	strain=A1	Complete Genome	98.65	0.45	https://ftp.ncbi.nlm.nih.gov/genomes/all/GCF/000/019/705/GCF_000019705.1_ASM1970v1	2|Bacteria	203691|Spirochaetota	203692|Spirochaetia	136|Spirochaetales	1643685|Borreliaceae	138|Borrelia	44449|Borrelia recurrentis	TRUE	TRUE	TRUE	TRUE
GCF_000019725.1	426355	31998	Methylobacterium radiotolerans JCM 2831	strain=JCM 2831	Complete Genome	100	0.4	https://ftp.ncbi.nlm.nih.gov/genomes/all/GCF/000/019/725/GCF_000019725.1_ASM1972v1	2|Bacteria	1224|Pseudomonadota	28211|Alphaproteobacteria	356|Hyphomicrobiales	119045|Methylobacteriaceae	407|Methylobacterium	31998|Methylobacterium radiotolerans	TRUE	TRUE	TRUE	TRUE
GCF_000019765.1	405441	2371	Xylella fastidiosa M23	strain=M23	Complete Genome	100	0.03	https://ftp.ncbi.nlm.nih.gov/genomes/all/GCF/000/019/765/GCF_000019765.1_ASM1976v1	2|Bacteria	1224|Pseudomonadota	1236|Gammaproteobacteria	135614|Xanthomonadales	32033|Xanthomonadaceae	2370|Xylella	2371|Xylella fastidiosa	TRUE	TRUE	FALSE	FALSE
GCF_000019785.1	395495	34029	Leptothrix cholodnii SP-6	strain=SP-6	Complete Genome	99.98	0.14	https://ftp.ncbi.nlm.nih.gov/genomes/all/GCF/000/019/785/GCF_000019785.1_ASM1978v1	2|Bacteria	1224|Pseudomonadota	28216|Betaproteobacteria	80840|Burkholderiales	2975441|Sphaerotilaceae	88|Leptothrix	34029|Leptothrix cholodnii	TRUE	TRUE	TRUE	TRUE
GCF_000019805.1	444157	70771	Pyrobaculum neutrophilum V24Sta	strain=V24Sta	Complete Genome	99.98	0.14	https://ftp.ncbi.nlm.nih.gov/genomes/all/GCF/000/019/805/GCF_000019805.1_ASM1980v1	2157|Archaea	28889|Thermoproteota	183924|Thermoprotei	2266|Thermoproteales	2267|Thermoproteaceae	2276|Pyrobaculum	70771|Pyrobaculum neutrophilum	TRUE	TRUE	TRUE	TRUE
GCF_000019825.1	512566	1313	Streptococcus pneumoniae G54	strain=G54	Complete Genome	100	1.02	https://ftp.ncbi.nlm.nih.gov/genomes/all/GCF/000/019/825/GCF_000019825.1_ASM1982v1	2|Bacteria	1239|Bacillota	91061|Bacilli	186826|Lactobacillales	1300|Streptococcaceae	1301|Streptococcus	1313|Streptococcus pneumoniae	TRUE	TRUE	FALSE	FALSE
GCF_000019845.1	395963	533	Beijerinckia indica subsp. indica ATCC 9039	strain=ATCC 9039	Complete Genome	99.99	0.63	https://ftp.ncbi.nlm.nih.gov/genomes/all/GCF/000/019/845/GCF_000019845.1_ASM1984v1	2|Bacteria	1224|Pseudomonadota	28211|Alphaproteobacteria	356|Hyphomicrobiales	45404|Beijerinckiaceae	532|Beijerinckia	533|Beijerinckia indica	TRUE	TRUE	TRUE	TRUE
GCF_000019865.1	434923	777	Coxiella burnetii CbuG_Q212	strain=CbuG_Q212	Complete Genome	99.91	0	https://ftp.ncbi.nlm.nih.gov/genomes/all/GCF/000/019/865/GCF_000019865.1_ASM1986v1	2|Bacteria	1224|Pseudomonadota	1236|Gammaproteobacteria	118969|Legionellales	118968|Coxiellaceae	776|Coxiella	777|Coxiella burnetii	TRUE	TRUE	FALSE	FALSE
GCF_000019885.1	434924	777	Coxiella burnetii CbuK_Q154	strain=CbuK_Q154	Complete Genome	99.97	0.03	https://ftp.ncbi.nlm.nih.gov/genomes/all/GCF/000/019/885/GCF_000019885.1_ASM1988v1	2|Bacteria	1224|Pseudomonadota	1236|Gammaproteobacteria	118969|Legionellales	118968|Coxiellaceae	776|Coxiella	777|Coxiella burnetii	TRUE	TRUE	FALSE	FALSE
GCF_000019905.1	262543	332410	Exiguobacterium sibiricum 255-15	strain=255-15	Complete Genome	100	0.09	https://ftp.ncbi.nlm.nih.gov/genomes/all/GCF/000/019/905/GCF_000019905.1_ASM1990v1	2|Bacteria	1239|Bacillota	91061|Bacilli	1385|Bacillales	0|unclassified Bacillales family	33986|Exiguobacterium	332410|Exiguobacterium sibiricum	TRUE	TRUE	TRUE	TRUE
GCF_000019925.1	398577	152480	Burkholderia ambifaria MC40-6	strain=MC40-6	Complete Genome	100	0.01	https://ftp.ncbi.nlm.nih.gov/genomes/all/GCF/000/019/925/GCF_000019925.1_ASM1992v1	2|Bacteria	1224|Pseudomonadota	28216|Betaproteobacteria	80840|Burkholderiales	119060|Burkholderiaceae	32008|Burkholderia	152480|Burkholderia ambifaria	TRUE	TRUE	TRUE	TRUE
GCF_000019945.1	441620	223967	Methylorubrum populi BJ001	strain=BJ001	Complete Genome	100	0.4	https://ftp.ncbi.nlm.nih.gov/genomes/all/GCF/000/019/945/GCF_000019945.1_ASM1994v1	2|Bacteria	1224|Pseudomonadota	28211|Alphaproteobacteria	356|Hyphomicrobiales	119045|Methylobacteriaceae	2282523|Methylorubrum	223967|Methylorubrum populi	TRUE	TRUE	FALSE	FALSE
GCF_000019965.1	452637	107709	Opitutus terrae PB90-1	strain=PB90-1	Complete Genome	100	0.23	https://ftp.ncbi.nlm.nih.gov/genomes/all/GCF/000/019/965/GCF_000019965.1_ASM1996v1	2|Bacteria	74201|Verrucomicrobiota	414999|Opitutae	415000|Opitutales	134623|Opitutaceae	178440|Opitutus	107709|Opitutus terrae	TRUE	TRUE	TRUE	TRUE
GCF_000019985.1	516950	1313	Streptococcus pneumoniae CGSP14	strain=CGSP14	Complete Genome	100	2.23	https://ftp.ncbi.nlm.nih.gov/genomes/all/GCF/000/019/985/GCF_000019985.1_ASM1998v1	2|Bacteria	1239|Bacillota	91061|Bacilli	186826|Lactobacillales	1300|Streptococcaceae	1301|Streptococcus	1313|Streptococcus pneumoniae	TRUE	TRUE	FALSE	FALSE
GCF_000020005.1	457570	375929	Natranaerobius thermophilus JW/NM-WN-LF	strain=JW/NM-WN-LF	Complete Genome	99.98	1.13	https://ftp.ncbi.nlm.nih.gov/genomes/all/GCF/000/020/005/GCF_000020005.1_ASM2000v1	2|Bacteria	1239|Bacillota	186801|Clostridia	485256|Natranaerobiales	485255|Natranaerobiaceae	375928|Natranaerobius	375929|Natranaerobius thermophilus	TRUE	TRUE	TRUE	TRUE
GCF_000020025.1	63737	272131	Nostoc punctiforme PCC 73102	strain=ATCC 29133; PCC 73102	Complete Genome	100	0.05	https://ftp.ncbi.nlm.nih.gov/genomes/all/GCF/000/020/025/GCF_000020025.1_ASM2002v1	2|Bacteria	1117|Cyanobacteriota	3028117|Cyanophyceae	1161|Nostocales	1162|Nostocaceae	1177|Nostoc	272131|Nostoc punctiforme	TRUE	TRUE	TRUE	TRUE
GCF_000020045.1	391038	148447	Paraburkholderia phymatum STM815	strain=STM815	Complete Genome	100	0.81	https://ftp.ncbi.nlm.nih.gov/genomes/all/GCF/000/020/045/GCF_000020045.1_ASM2004v1	2|Bacteria	1224|Pseudomonadota	28216|Betaproteobacteria	80840|Burkholderiales	119060|Burkholderiaceae	1822464|Paraburkholderia	148447|Paraburkholderia phymatum	TRUE	TRUE	TRUE	TRUE
GCF_000020065.1	243272	2111	Metamycoplasma arthritidis 158L3-1	strain=158L3-1	Complete Genome	99.3	0	https://ftp.ncbi.nlm.nih.gov/genomes/all/GCF/000/020/065/GCF_000020065.1_ASM2006v1	2|Bacteria	544448|Mycoplasmatota	0|unclassified Mycoplasmatota class	2790996|Mycoplasmoidales	2895623|Metamycoplasmataceae	2895509|Metamycoplasma	2111|Metamycoplasma arthritidis	TRUE	TRUE	TRUE	FALSE
GCF_000020105.1	521006	485	Neisseria gonorrhoeae NCCP11945	strain=NCCP11945	Complete Genome	99.99	0.09	https://ftp.ncbi.nlm.nih.gov/genomes/all/GCF/000/020/105/GCF_000020105.1_ASM2010v1	2|Bacteria	1224|Pseudomonadota	28216|Betaproteobacteria	206351|Neisseriales	481|Neisseriaceae	482|Neisseria	485|Neisseria gonorrhoeae	TRUE	TRUE	FALSE	FALSE
GCF_000020125.1	398527	261302	Paraburkholderia phytofirmans PsJN	strain=PsJN	Complete Genome	100	1.15	https://ftp.ncbi.nlm.nih.gov/genomes/all/GCF/000/020/125/GCF_000020125.1_ASM2012v1	2|Bacteria	1224|Pseudomonadota	28216|Betaproteobacteria	80840|Burkholderiales	119060|Burkholderiaceae	1822464|Paraburkholderia	261302|Paraburkholderia phytofirmans	TRUE	TRUE	FALSE	FALSE
GCF_000020145.1	445932	423605	Elusimicrobium minutum Pei191	strain=Pei191	Complete Genome	97.23	0.17	https://ftp.ncbi.nlm.nih.gov/genomes/all/GCF/000/020/145/GCF_000020145.1_ASM2014v1	2|Bacteria	74152|Elusimicrobiota	641853|Elusimicrobia	641854|Elusimicrobiales	641876|Elusimicrobiaceae	423604|Elusimicrobium	423605|Elusimicrobium minutum	TRUE	TRUE	TRUE	TRUE
GCF_000020165.1	935198	1491	Clostridium botulinum B str. Eklund 17B (NRP)	strain=Eklund 17B	Complete Genome	100	0.15	https://ftp.ncbi.nlm.nih.gov/genomes/all/GCF/000/020/165/GCF_000020165.1_ASM2016v1	2|Bacteria	1239|Bacillota	186801|Clostridia	186802|Eubacteriales	31979|Clostridiaceae	1485|Clostridium	1491|Clostridium botulinum	TRUE	TRUE	FALSE	FALSE
GCF_000020185.1	344609	621	Shigella boydii CDC 3083-94	strain=BS512; CDC 3083-94	Complete Genome	100	0.37	https://ftp.ncbi.nlm.nih.gov/genomes/all/GCF/000/020/185/GCF_000020185.1_ASM2018v1	2|Bacteria	1224|Pseudomonadota	1236|Gammaproteobacteria	91347|Enterobacterales	543|Enterobacteriaceae	620|Shigella	621|Shigella boydii	TRUE	TRUE	FALSE	FALSE
GCF_000020225.1	349741	239935	Akkermansia muciniphila ATCC BAA-835	strain=ATCC BAA-835	Complete Genome	100	0.25	https://ftp.ncbi.nlm.nih.gov/genomes/all/GCF/000/020/225/GCF_000020225.1_ASM2022v1	2|Bacteria	74201|Verrucomicrobiota	203494|Verrucomicrobiae	48461|Verrucomicrobiales	1647988|Akkermansiaceae	239934|Akkermansia	239935|Akkermansia muciniphila	TRUE	TRUE	FALSE	FALSE
GCF_000020245.1	512562	210	Helicobacter pylori Shi470	strain=Shi470	Complete Genome	100	0.04	https://ftp.ncbi.nlm.nih.gov/genomes/all/GCF/000/020/245/GCF_000020245.1_ASM2024v1	2|Bacteria	29547|Campylobacterota	3031852|Epsilonproteobacteria	213849|Campylobacterales	72293|Helicobacteraceae	209|Helicobacter	210|Helicobacter pylori	TRUE	TRUE	FALSE	FALSE
GCF_000020265.1	491916	29449	Rhizobium etli CIAT 652	strain=CIAT 652	Complete Genome	100	0.08	https://ftp.ncbi.nlm.nih.gov/genomes/all/GCF/000/020/265/GCF_000020265.1_ASM2026v1	2|Bacteria	1224|Pseudomonadota	28211|Alphaproteobacteria	356|Hyphomicrobiales	82115|Rhizobiaceae	379|Rhizobium	29449|Rhizobium etli	TRUE	TRUE	FALSE	FALSE
GCF_000020285.1	508767	1491	Clostridium botulinum E3 str. Alaska E43	strain=Alaska E43	Complete Genome	99.99	0.46	https://ftp.ncbi.nlm.nih.gov/genomes/all/GCF/000/020/285/GCF_000020285.1_ASM2028v1	2|Bacteria	1239|Bacillota	186801|Clostridia	186802|Eubacteriales	31979|Clostridiaceae	1485|Clostridium	1491|Clostridium botulinum	TRUE	TRUE	FALSE	FALSE
GCF_000020305.1	320483	770	Anaplasma marginale str. Florida	strain=Florida	Complete Genome	99.98	0.78	https://ftp.ncbi.nlm.nih.gov/genomes/all/GCF/000/020/305/GCF_000020305.1_ASM2030v1	2|Bacteria	1224|Pseudomonadota	28211|Alphaproteobacteria	766|Rickettsiales	942|Anaplasmataceae	768|Anaplasma	770|Anaplasma marginale	TRUE	TRUE	FALSE	FALSE
GCF_000020325.1	436114	436114	Sulfurihydrogenibium sp. YO3AOP1	strain=YO3AOP1	Complete Genome	99.98	0.22	https://ftp.ncbi.nlm.nih.gov/genomes/all/GCF/000/020/325/GCF_000020325.1_ASM2032v1	2|Bacteria	200783|Aquificota	187857|Aquificae	32069|Aquificales	224027|Hydrogenothermaceae	212790|Sulfurihydrogenibium	436114|Sulfurihydrogenibium sp. YO3AOP1	TRUE	TRUE	TRUE	TRUE
GCF_000020345.1	515621	1491	Clostridium botulinum Ba4 str. 657	strain=657	Complete Genome	100	1.17	https://ftp.ncbi.nlm.nih.gov/genomes/all/GCF/000/020/345/GCF_000020345.1_ASM2034v1	2|Bacteria	1239|Bacillota	186801|Clostridia	186802|Eubacteriales	31979|Clostridiaceae	1485|Clostridium	1491|Clostridium botulinum	TRUE	TRUE	FALSE	FALSE
GCF_000020365.1	177437	2296	Desulforapulum autotrophicum HRM2	strain=HRM2	Complete Genome	100	3.94	https://ftp.ncbi.nlm.nih.gov/genomes/all/GCF/000/020/365/GCF_000020365.1_ASM2036v1	2|Bacteria	200940|Thermodesulfobacteriota	3024418|Desulfobacteria	213118|Desulfobacterales	213119|Desulfobacteraceae	2904687|Desulforapulum	2296|Desulforapulum autotrophicum	TRUE	TRUE	TRUE	TRUE
GCF_000020385.1	398767	313985	Trichlorobacter lovleyi SZ	strain=SZ	Complete Genome	100	0.45	https://ftp.ncbi.nlm.nih.gov/genomes/all/GCF/000/020/385/GCF_000020385.1_ASM2038v1	2|Bacteria	200940|Thermodesulfobacteriota	3031651|Desulfuromonadia	3031668|Geobacterales	213422|Geobacteraceae	115782|Trichlorobacter	313985|Trichlorobacter lovleyi	TRUE	TRUE	TRUE	TRUE
GCF_000020405.1	537457	715	Actinobacillus pleuropneumoniae serovar 7 str. AP76	strain=AP76	Complete Genome	100	0.61	https://ftp.ncbi.nlm.nih.gov/genomes/all/GCF/000/020/405/GCF_000020405.1_ASM2040v1	2|Bacteria	1224|Pseudomonadota	1236|Gammaproteobacteria	135625|Pasteurellales	712|Pasteurellaceae	713|Actinobacillus	715|Actinobacillus pleuropneumoniae	TRUE	TRUE	FALSE	FALSE
GCF_000020425.1	391904	216816	Bifidobacterium longum subsp. infantis ATCC 15697 = JCM 1222 = DSM 20088	strain=ATCC 15697	Complete Genome	99.98	1.15	https://ftp.ncbi.nlm.nih.gov/genomes/all/GCF/000/020/425/GCF_000020425.1_ASM2042v1	2|Bacteria	201174|Actinomycetota	1760|Actinomycetes	85004|Bifidobacteriales	31953|Bifidobacteriaceae	1678|Bifidobacterium	216816|Bifidobacterium longum	TRUE	TRUE	FALSE	FALSE
GCF_000020445.1	395960	1076	Rhodopseudomonas palustris TIE-1	strain=TIE-1	Complete Genome	100	0.31	https://ftp.ncbi.nlm.nih.gov/genomes/all/GCF/000/020/445/GCF_000020445.1_ASM2044v1	2|Bacteria	1224|Pseudomonadota	28211|Alphaproteobacteria	356|Hyphomicrobiales	41294|Nitrobacteraceae	1073|Rhodopseudomonas	1076|Rhodopseudomonas palustris	TRUE	TRUE	FALSE	FALSE
GCF_000020465.1	290315	1092	Chlorobium limicola DSM 245	strain=DSM 245	Complete Genome	99.99	0.16	https://ftp.ncbi.nlm.nih.gov/genomes/all/GCF/000/020/465/GCF_000020465.1_ASM2046v1	2|Bacteria	1090|Chlorobiota	191410|Chlorobiia	191411|Chlorobiales	191412|Chlorobiaceae	1091|Chlorobium	1092|Chlorobium limicola	TRUE	TRUE	TRUE	TRUE
GCF_000020485.1	373903	31909	Halothermothrix orenii H 168	strain=H 168	Complete Genome	99.99	1.02	https://ftp.ncbi.nlm.nih.gov/genomes/all/GCF/000/020/485/GCF_000020485.1_ASM2048v1	2|Bacteria	1239|Bacillota	186801|Clostridia	53433|Halanaerobiales	3046412|Halothermotrichaceae	32636|Halothermothrix	31909|Halothermothrix orenii	TRUE	TRUE	TRUE	TRUE
GCF_000020505.1	517417	274539	Chlorobaculum parvum NCIB 8327	strain=NCIB 8327	Complete Genome	99.94	0.12	https://ftp.ncbi.nlm.nih.gov/genomes/all/GCF/000/020/505/GCF_000020505.1_ASM2050v1	2|Bacteria	1090|Chlorobiota	191410|Chlorobiia	191411|Chlorobiales	191412|Chlorobiaceae	256319|Chlorobaculum	274539|Chlorobaculum parvum	TRUE	TRUE	TRUE	TRUE
GCF_000020525.1	517418	100716	Chloroherpeton thalassium ATCC 35110	strain=ATCC 35110	Complete Genome	99.88	0	https://ftp.ncbi.nlm.nih.gov/genomes/all/GCF/000/020/525/GCF_000020525.1_ASM2052v1	2|Bacteria	1090|Chlorobiota	191410|Chlorobiia	191411|Chlorobiales	2968741|Chloroherpetonaceae	100715|Chloroherpeton	100716|Chloroherpeton thalassium	TRUE	TRUE	TRUE	TRUE
GCF_000020565.1	452471	281120	Candidatus Amoebophilus asiaticus 5a2	strain=5a2	Complete Genome	99.55	1.58	https://ftp.ncbi.nlm.nih.gov/genomes/all/GCF/000/020/565/GCF_000020565.1_ASM2056v1	2|Bacteria	976|Bacteroidota	768503|Cytophagia	768507|Cytophagales	1501348|Amoebophilaceae	281119|Candidatus Amoebophilus	281120|Candidatus Amoebophilus asiaticus	TRUE	TRUE	TRUE	TRUE
GCF_000020585.3	1774373	314275	Alteromonas mediterranea DE	strain=DE	Complete Genome	100	0.65	https://ftp.ncbi.nlm.nih.gov/genomes/all/GCF/000/020/585/GCF_000020585.3_ASM2058v3	2|Bacteria	1224|Pseudomonadota	1236|Gammaproteobacteria	135622|Alteromonadales	72275|Alteromonadaceae	226|Alteromonas	314275|Alteromonas mediterranea	TRUE	TRUE	FALSE	FALSE
GCF_000020625.1	290512	1102	Prosthecochloris aestuarii DSM 271	strain=DSM 271	Complete Genome	99.99	0.43	https://ftp.ncbi.nlm.nih.gov/genomes/all/GCF/000/020/625/GCF_000020625.1_ASM2062v1	2|Bacteria	1090|Chlorobiota	191410|Chlorobiia	191411|Chlorobiales	191412|Chlorobiaceae	1101|Prosthecochloris	1102|Prosthecochloris aestuarii	TRUE	TRUE	TRUE	TRUE
GCF_000020645.1	324925	34090	Pelodictyon phaeoclathratiforme BU-1	strain=BU-1	Complete Genome	99.99	0.32	https://ftp.ncbi.nlm.nih.gov/genomes/all/GCF/000/020/645/GCF_000020645.1_ASM2064v1	2|Bacteria	1090|Chlorobiota	191410|Chlorobiia	191411|Chlorobiales	191412|Chlorobiaceae	1099|Pelodictyon	34090|Pelodictyon phaeoclathratiforme	TRUE	TRUE	TRUE	TRUE
GCF_000020665.1	391008	40324	Stenotrophomonas maltophilia R551-3	strain=R551-3	Complete Genome	100	0.29	https://ftp.ncbi.nlm.nih.gov/genomes/all/GCF/000/020/665/GCF_000020665.1_ASM2066v1	2|Bacteria	1224|Pseudomonadota	1236|Gammaproteobacteria	135614|Xanthomonadales	32033|Xanthomonadaceae	40323|Stenotrophomonas	40324|Stenotrophomonas maltophilia	TRUE	TRUE	FALSE	FALSE
GCF_000020685.1	546414	310783	Deinococcus deserti VCD115	strain=VCD115	Complete Genome	99.91	0.16	https://ftp.ncbi.nlm.nih.gov/genomes/all/GCF/000/020/685/GCF_000020685.1_ASM2068v1	2|Bacteria	1297|Deinococcota	188787|Deinococci	118964|Deinococcales	183710|Deinococcaceae	1298|Deinococcus	310783|Deinococcus deserti	TRUE	TRUE	TRUE	TRUE
GCF_000020705.1	454169	28901	Salmonella enterica subsp. enterica serovar Heidelberg str. SL476	strain=SL476	Complete Genome	100	0.23	https://ftp.ncbi.nlm.nih.gov/genomes/all/GCF/000/020/705/GCF_000020705.1_ASM2070v1	2|Bacteria	1224|Pseudomonadota	1236|Gammaproteobacteria	91347|Enterobacterales	543|Enterobacteriaceae	590|Salmonella	28901|Salmonella enterica	TRUE	TRUE	FALSE	FALSE
GCF_000020725.1	404380	225194	Citrifermentans bemidjiense Bem	strain=Bem	Complete Genome	100	0.89	https://ftp.ncbi.nlm.nih.gov/genomes/all/GCF/000/020/725/GCF_000020725.1_ASM2072v1	2|Bacteria	200940|Thermodesulfobacteriota	3031651|Desulfuromonadia	3031668|Geobacterales	213422|Geobacteraceae	2883512|Citrifermentans	225194|Citrifermentans bemidjiense	TRUE	TRUE	TRUE	TRUE
GCF_000020745.1	439843	28901	Salmonella enterica subsp. enterica serovar Schwarzengrund str. CVM19633	strain=CVM19633	Complete Genome	100	0.39	https://ftp.ncbi.nlm.nih.gov/genomes/all/GCF/000/020/745/GCF_000020745.1_ASM2074v1	2|Bacteria	1224|Pseudomonadota	1236|Gammaproteobacteria	91347|Enterobacterales	543|Enterobacteriaceae	590|Salmonella	28901|Salmonella enterica	TRUE	TRUE	FALSE	FALSE
GCF_000020765.1	552526	1336	Streptococcus equi subsp. zooepidemicus MGCS10565	strain=MGCS10565; ATCC BAA1716	Complete Genome	100	0.53	https://ftp.ncbi.nlm.nih.gov/genomes/all/GCF/000/020/765/GCF_000020765.1_ASM2076v1	2|Bacteria	1239|Bacillota	91061|Bacilli	186826|Lactobacillales	1300|Streptococcaceae	1301|Streptococcus	1336|Streptococcus equi	TRUE	TRUE	FALSE	FALSE
GCF_000020805.1	447217	447217	Anaeromyxobacter sp. K	strain=K	Complete Genome	100	0.37	https://ftp.ncbi.nlm.nih.gov/genomes/all/GCF/000/020/805/GCF_000020805.1_ASM2080v1	2|Bacteria	2818505|Myxococcota	32015|Myxococcia	29|Myxococcales	1524215|Anaeromyxobacteraceae	161492|Anaeromyxobacter	447217|Anaeromyxobacter sp. K	TRUE	TRUE	TRUE	TRUE
GCF_000020825.1	380394	920	Acidithiobacillus ferrooxidans ATCC 53993	strain=ATCC 53993	Complete Genome	100	0.83	https://ftp.ncbi.nlm.nih.gov/genomes/all/GCF/000/020/825/GCF_000020825.1_ASM2082v1	2|Bacteria	1224|Pseudomonadota	1807140|Acidithiobacillia	225057|Acidithiobacillales	225058|Acidithiobacillaceae	119977|Acidithiobacillus	920|Acidithiobacillus ferrooxidans	TRUE	TRUE	FALSE	FALSE
GCF_000020845.1	388396	668	Aliivibrio fischeri MJ11	strain=MJ11	Chromosome	100	0.07	https://ftp.ncbi.nlm.nih.gov/genomes/all/GCF/000/020/845/GCF_000020845.1_ASM2084v1	2|Bacteria	1224|Pseudomonadota	1236|Gammaproteobacteria	135623|Vibrionales	641|Vibrionaceae	511678|Aliivibrio	668|Aliivibrio fischeri	TRUE	FALSE	FALSE	FALSE
GCF_000020865.1	498217	636	Edwardsiella tarda EIB202	strain=EIB202	Complete Genome	100	0.82	https://ftp.ncbi.nlm.nih.gov/genomes/all/GCF/000/020/865/GCF_000020865.1_ASM2086v1	2|Bacteria	1224|Pseudomonadota	1236|Gammaproteobacteria	91347|Enterobacterales	1903412|Hafniaceae	635|Edwardsiella	636|Edwardsiella tarda	TRUE	TRUE	FALSE	FALSE
GCF_000020885.1	454166	28901	Salmonella enterica subsp. enterica serovar Agona str. SL483	strain=SL483	Complete Genome	100	0.08	https://ftp.ncbi.nlm.nih.gov/genomes/all/GCF/000/020/885/GCF_000020885.1_ASM2088v1	2|Bacteria	1224|Pseudomonadota	1236|Gammaproteobacteria	91347|Enterobacterales	543|Enterobacteriaceae	590|Salmonella	28901|Salmonella enterica	TRUE	TRUE	FALSE	FALSE
GCF_000020905.1	490899	94694	Desulfurococcus amylolyticus 1221n	strain=1221n	Complete Genome	99.87	0.14	https://ftp.ncbi.nlm.nih.gov/genomes/all/GCF/000/020/905/GCF_000020905.1_ASM2090v1	2157|Archaea	28889|Thermoproteota	183924|Thermoprotei	114380|Desulfurococcales	2272|Desulfurococcaceae	2273|Desulfurococcus	94694|Desulfurococcus amylolyticus	TRUE	TRUE	TRUE	TRUE
GCF_000020925.1	439851	28901	Salmonella enterica subsp. enterica serovar Dublin str. CT_02021853	strain=CT_02021853	Complete Genome	100	0.19	https://ftp.ncbi.nlm.nih.gov/genomes/all/GCF/000/020/925/GCF_000020925.1_ASM2092v1	2|Bacteria	1224|Pseudomonadota	1236|Gammaproteobacteria	91347|Enterobacterales	543|Enterobacteriaceae	590|Salmonella	28901|Salmonella enterica	TRUE	TRUE	FALSE	FALSE
GCF_000020945.1	309798	35786	Coprothermobacter proteolyticus DSM 5265	strain=DSM 5265	Complete Genome	99.46	0.1	https://ftp.ncbi.nlm.nih.gov/genomes/all/GCF/000/020/945/GCF_000020945.1_ASM2094v1	2|Bacteria	2138240|Coprothermobacterota	2138243|Coprothermobacteria	2138246|Coprothermobacterales	2138247|Coprothermobacteraceae	68335|Coprothermobacter	35786|Coprothermobacter proteolyticus	TRUE	TRUE	TRUE	TRUE
GCF_000020965.1	309799	14	Dictyoglomus thermophilum H-6-12	strain=H-6-12; ATCC 35947	Complete Genome	99.94	1.38	https://ftp.ncbi.nlm.nih.gov/genomes/all/GCF/000/020/965/GCF_000020965.1_ASM2096v1	2|Bacteria	68297|Dictyoglomota	203486|Dictyoglomia	203487|Dictyoglomales	203488|Dictyoglomaceae	13|Dictyoglomus	14|Dictyoglomus thermophilum	TRUE	TRUE	TRUE	TRUE
GCF_000020985.1	289376	28262	Thermodesulfovibrio yellowstonii DSM 11347	strain=DSM 11347	Complete Genome	99.99	0.78	https://ftp.ncbi.nlm.nih.gov/genomes/all/GCF/000/020/985/GCF_000020985.1_ASM2098v1	2|Bacteria	40117|Nitrospirota	2811502|Thermodesulfovibrionia	2811503|Thermodesulfovibrionales	2811504|Thermodesulfovibrionaceae	28261|Thermodesulfovibrio	28262|Thermodesulfovibrio yellowstonii	TRUE	TRUE	TRUE	TRUE
GCF_000021005.1	557760	1063	Cereibacter sphaeroides KD131	strain=KD131; KCTC 12085	Complete Genome	100	0.04	https://ftp.ncbi.nlm.nih.gov/genomes/all/GCF/000/021/005/GCF_000021005.1_ASM2100v1	2|Bacteria	1224|Pseudomonadota	28211|Alphaproteobacteria	204455|Rhodobacterales	31989|Paracoccaceae	1653176|Cereibacter	1063|Cereibacter sphaeroides	TRUE	TRUE	FALSE	FALSE
GCF_000021025.1	557598	168471	Laribacter hongkongensis HLHK9	strain=HLHK9	Complete Genome	100	0.11	https://ftp.ncbi.nlm.nih.gov/genomes/all/GCF/000/021/025/GCF_000021025.1_ASM2102v1	2|Bacteria	1224|Pseudomonadota	28216|Betaproteobacteria	206351|Neisseriales	1499392|Chromobacteriaceae	168470|Laribacter	168471|Laribacter hongkongensis	TRUE	TRUE	TRUE	TRUE
GCF_000021045.1	322710	354	Azotobacter vinelandii DJ	strain=DJ; ATCC BAA-1303	Complete Genome	100	1.2	https://ftp.ncbi.nlm.nih.gov/genomes/all/GCF/000/021/045/GCF_000021045.1_ASM2104v1	2|Bacteria	1224|Pseudomonadota	1236|Gammaproteobacteria	72274|Pseudomonadales	135621|Pseudomonadaceae	352|Azotobacter	354|Azotobacter vinelandii	TRUE	TRUE	FALSE	FALSE
GCF_000021065.1	561501	9	Buchnera aphidicola str. Tuc7 (Acyrthosiphon pisum)	strain=Tuc7	Complete Genome	99.99	0.06	https://ftp.ncbi.nlm.nih.gov/genomes/all/GCF/000/021/065/GCF_000021065.1_ASM2106v1	2|Bacteria	1224|Pseudomonadota	1236|Gammaproteobacteria	91347|Enterobacterales	1903409|Erwiniaceae	32199|Buchnera	9|Buchnera aphidicola	TRUE	TRUE	FALSE	FALSE
GCF_000021085.1	563178	9	Buchnera aphidicola str. 5A (Acyrthosiphon pisum)	strain=5A	Complete Genome	99.98	0.06	https://ftp.ncbi.nlm.nih.gov/genomes/all/GCF/000/021/085/GCF_000021085.1_ASM2108v1	2|Bacteria	1224|Pseudomonadota	1236|Gammaproteobacteria	91347|Enterobacterales	1903409|Erwiniaceae	32199|Buchnera	9|Buchnera aphidicola	TRUE	TRUE	FALSE	FALSE
GCF_000021125.1	444450	562	Escherichia coli O157:H7 str. EC4115	strain=EC4115	Complete Genome	100	0.09	https://ftp.ncbi.nlm.nih.gov/genomes/all/GCF/000/021/125/GCF_000021125.1_ASM2112v1	2|Bacteria	1224|Pseudomonadota	1236|Gammaproteobacteria	91347|Enterobacterales	543|Enterobacteriaceae	561|Escherichia	562|Escherichia coli	TRUE	TRUE	FALSE	FALSE
GCF_000021165.1	563041	210	Helicobacter pylori G27	strain=G27	Complete Genome	99.97	0.08	https://ftp.ncbi.nlm.nih.gov/genomes/all/GCF/000/021/165/GCF_000021165.1_ASM2116v1	2|Bacteria	29547|Campylobacterota	3031852|Epsilonproteobacteria	213849|Campylobacterales	72293|Helicobacteraceae	209|Helicobacter	210|Helicobacter pylori	TRUE	TRUE	FALSE	FALSE
GCF_000021185.1	552536	1639	Listeria monocytogenes HCC23	strain=HCC23	Complete Genome	99.99	0.39	https://ftp.ncbi.nlm.nih.gov/genomes/all/GCF/000/021/185/GCF_000021185.1_ASM2118v1	2|Bacteria	1239|Bacillota	91061|Bacilli	1385|Bacillales	186820|Listeriaceae	1637|Listeria	1639|Listeria monocytogenes	TRUE	TRUE	FALSE	FALSE
GCF_000021205.1	405532	1396	Bacillus cereus B4264	strain=B4264	Complete Genome	100	0.04	https://ftp.ncbi.nlm.nih.gov/genomes/all/GCF/000/021/205/GCF_000021205.1_ASM2120v1	2|Bacteria	1239|Bacillota	91061|Bacilli	1385|Bacillales	186817|Bacillaceae	1386|Bacillus	1396|Bacillus cereus	TRUE	TRUE	FALSE	FALSE
GCF_000021245.2	480119	470	Acinetobacter baumannii AB0057	strain=AB0057	Complete Genome	100	0.19	https://ftp.ncbi.nlm.nih.gov/genomes/all/GCF/000/021/245/GCF_000021245.2_ASM2124v2	2|Bacteria	1224|Pseudomonadota	1236|Gammaproteobacteria	2887326|Moraxellales	468|Moraxellaceae	469|Acinetobacter	470|Acinetobacter baumannii	TRUE	TRUE	FALSE	FALSE
GCF_000021265.1	565575	2130	Ureaplasma urealyticum serovar 10 str. ATCC 33699	strain=ATCC 33699	Complete Genome	97.24	1.85	https://ftp.ncbi.nlm.nih.gov/genomes/all/GCF/000/021/265/GCF_000021265.1_ASM2126v1	2|Bacteria	544448|Mycoplasmatota	31969|Mollicutes	2085|Mycoplasmatales	2092|Mycoplasmataceae	2129|Ureaplasma	2130|Ureaplasma urealyticum	TRUE	TRUE	FALSE	FALSE
GCF_000021285.1	484019	2421	Thermosipho africanus TCF52B	strain=TCF52B	Complete Genome	99.83	0.38	https://ftp.ncbi.nlm.nih.gov/genomes/all/GCF/000/021/285/GCF_000021285.1_ASM2128v1	2|Bacteria	200918|Thermotogota	188708|Thermotogae	2419|Thermotogales	1643950|Fervidobacteriaceae	2420|Thermosipho	2421|Thermosipho africanus	TRUE	TRUE	TRUE	TRUE
GCF_000021305.1	405531	1396	Bacillus cereus G9842	strain=G9842	Complete Genome	100	0.36	https://ftp.ncbi.nlm.nih.gov/genomes/all/GCF/000/021/305/GCF_000021305.1_ASM2130v1	2|Bacteria	1239|Bacillota	91061|Bacilli	1385|Bacillales	186817|Bacillaceae	1386|Bacillus	1396|Bacillus cereus	TRUE	TRUE	FALSE	FALSE
GCF_000021325.1	272568	33996	Gluconacetobacter diazotrophicus PA1 5	strain=PAl 5; ATCC 49037	Complete Genome	99.99	0.17	https://ftp.ncbi.nlm.nih.gov/genomes/all/GCF/000/021/325/GCF_000021325.1_ASM2132v1	2|Bacteria	1224|Pseudomonadota	28211|Alphaproteobacteria	204441|Rhodospirillales	433|Acetobacteraceae	89583|Gluconacetobacter	33996|Gluconacetobacter diazotrophicus	TRUE	TRUE	TRUE	TRUE
GCF_000021345.1	395492	384	Rhizobium leguminosarum bv. trifolii WSM2304	strain=WSM2304	Complete Genome	100	0.09	https://ftp.ncbi.nlm.nih.gov/genomes/all/GCF/000/021/345/GCF_000021345.1_ASM2134v1	2|Bacteria	1224|Pseudomonadota	28211|Alphaproteobacteria	356|Hyphomicrobiales	82115|Rhizobiaceae	379|Rhizobium	384|Rhizobium leguminosarum	TRUE	TRUE	FALSE	FALSE
GCF_000021365.1	504832	40137	Afipia carboxidovorans OM5	strain=OM5; ATCC 49405	Complete Genome	99.99	0.3	https://ftp.ncbi.nlm.nih.gov/genomes/all/GCF/000/021/365/GCF_000021365.1_ASM2136v1	2|Bacteria	1224|Pseudomonadota	28211|Alphaproteobacteria	356|Hyphomicrobiales	41294|Nitrobacteraceae	1033|Afipia	40137|Afipia carboxidovorans	TRUE	TRUE	TRUE	TRUE
GCF_000021405.1	445985	139	Borreliella burgdorferi ZS7	strain=ZS7	Complete Genome	96.76	0.24	https://ftp.ncbi.nlm.nih.gov/genomes/all/GCF/000/021/405/GCF_000021405.1_ASM2140v1	2|Bacteria	203691|Spirochaetota	203692|Spirochaetia	136|Spirochaetales	1643685|Borreliaceae	64895|Borreliella	139|Borreliella burgdorferi	TRUE	TRUE	FALSE	FALSE
GCF_000021425.1	442563	28025	Bifidobacterium animalis subsp. lactis AD011	strain=AD011	Complete Genome	99.82	0.27	https://ftp.ncbi.nlm.nih.gov/genomes/all/GCF/000/021/425/GCF_000021425.1_ASM2142v1	2|Bacteria	201174|Actinomycetota	1760|Actinomycetes	85004|Bifidobacteriales	31953|Bifidobacteriaceae	1678|Bifidobacterium	28025|Bifidobacterium animalis	TRUE	TRUE	FALSE	FALSE
GCF_000021445.1	568206	1392	Bacillus anthracis str. CDC 684	strain=CDC 684	Complete Genome	100	0.13	https://ftp.ncbi.nlm.nih.gov/genomes/all/GCF/000/021/445/GCF_000021445.1_ASM2144v1	2|Bacteria	1239|Bacillota	91061|Bacilli	1385|Bacillales	186817|Bacillaceae	1386|Bacillus	1392|Bacillus anthracis	TRUE	TRUE	FALSE	FALSE
GCF_000021465.1	570508	210	Helicobacter pylori P12	strain=P12	Complete Genome	99.99	0.05	https://ftp.ncbi.nlm.nih.gov/genomes/all/GCF/000/021/465/GCF_000021465.1_ASM2146v1	2|Bacteria	29547|Campylobacterota	3031852|Epsilonproteobacteria	213849|Campylobacterales	72293|Helicobacteraceae	209|Helicobacter	210|Helicobacter pylori	TRUE	TRUE	FALSE	FALSE
GCF_000021485.1	243159	920	Acidithiobacillus ferrooxidans ATCC 23270	strain=ATCC 23270	Complete Genome	100	0.73	https://ftp.ncbi.nlm.nih.gov/genomes/all/GCF/000/021/485/GCF_000021485.1_ASM2148v1	2|Bacteria	1224|Pseudomonadota	1807140|Acidithiobacillia	225057|Acidithiobacillales	225058|Acidithiobacillaceae	119977|Acidithiobacillus	920|Acidithiobacillus ferrooxidans	TRUE	TRUE	TRUE	TRUE
GCF_000021525.1	562019	47589	Rickettsia peacockii str. Rustic	strain=Rustic	Complete Genome	99.98	0.09	https://ftp.ncbi.nlm.nih.gov/genomes/all/GCF/000/021/525/GCF_000021525.1_ASM2152v1	2|Bacteria	1224|Pseudomonadota	28211|Alphaproteobacteria	766|Rickettsiales	775|Rickettsiaceae	780|Rickettsia	47589|Rickettsia peacockii	TRUE	TRUE	TRUE	TRUE
GCF_000021545.1	204536	309806	Sulfurihydrogenibium azorense Az-Fu1	strain=Az-Fu1	Complete Genome	99.99	0.64	https://ftp.ncbi.nlm.nih.gov/genomes/all/GCF/000/021/545/GCF_000021545.1_ASM2154v1	2|Bacteria	200783|Aquificota	187857|Aquificae	32069|Aquificales	224027|Hydrogenothermaceae	212790|Sulfurihydrogenibium	309806|Sulfurihydrogenibium azorense	TRUE	TRUE	TRUE	TRUE
GCF_000021565.1	123214	309805	Persephonella marina EX-H1	strain=EX-H1	Complete Genome	100	0.42	https://ftp.ncbi.nlm.nih.gov/genomes/all/GCF/000/021/565/GCF_000021565.1_ASM2156v1	2|Bacteria	200783|Aquificota	187857|Aquificae	32069|Aquificales	224027|Hydrogenothermaceae	182899|Persephonella	309805|Persephonella marina	TRUE	TRUE	TRUE	TRUE
GCF_000021605.1	579112	666	Vibrio cholerae M66-2	strain=M66-2	Complete Genome	100	0.02	https://ftp.ncbi.nlm.nih.gov/genomes/all/GCF/000/021/605/GCF_000021605.1_ASM2160v1	2|Bacteria	1224|Pseudomonadota	1236|Gammaproteobacteria	135623|Vibrionales	641|Vibrionaceae	662|Vibrio	666|Vibrio cholerae	TRUE	TRUE	FALSE	FALSE
GCF_000021625.1	345073	666	Vibrio cholerae O395	strain=O395	Complete Genome	100	0.11	https://ftp.ncbi.nlm.nih.gov/genomes/all/GCF/000/021/625/GCF_000021625.1_ASM2162v1	2|Bacteria	1224|Pseudomonadota	1236|Gammaproteobacteria	135623|Vibrionales	641|Vibrionaceae	662|Vibrio	666|Vibrio cholerae	TRUE	TRUE	FALSE	FALSE
GCF_000021645.1	515635	513050	Dictyoglomus turgidum DSM 6724	strain=DSM 6724	Complete Genome	99.95	0.61	https://ftp.ncbi.nlm.nih.gov/genomes/all/GCF/000/021/645/GCF_000021645.1_ASM2164v1	2|Bacteria	68297|Dictyoglomota	203486|Dictyoglomia	203487|Dictyoglomales	203488|Dictyoglomaceae	13|Dictyoglomus	513050|Dictyoglomus turgidum	TRUE	TRUE	TRUE	TRUE
GCF_000021665.1	407976	62322	Shewanella baltica OS223	strain=OS223	Complete Genome	100	0.61	https://ftp.ncbi.nlm.nih.gov/genomes/all/GCF/000/021/665/GCF_000021665.1_ASM2166v1	2|Bacteria	1224|Pseudomonadota	1236|Gammaproteobacteria	135622|Alteromonadales	267890|Shewanellaceae	22|Shewanella	62322|Shewanella baltica	TRUE	TRUE	FALSE	FALSE
GCF_000021685.1	309801	500	Thermomicrobium roseum DSM 5159	strain=DSM 5159	Complete Genome	99.97	0.37	https://ftp.ncbi.nlm.nih.gov/genomes/all/GCF/000/021/685/GCF_000021685.1_ASM2168v1	2|Bacteria	3027942|Thermomicrobiota	189775|Thermomicrobia	189776|Thermomicrobiales	189777|Thermomicrobiaceae	499|Thermomicrobium	500|Thermomicrobium roseum	TRUE	TRUE	TRUE	TRUE
GCF_000021705.1	572265	138072	Candidatus Hamiltonella defensa 5AT (Acyrthosiphon pisum)	strain=T5A	Chromosome	100	0.45	https://ftp.ncbi.nlm.nih.gov/genomes/all/GCF/000/021/705/GCF_000021705.1_ASM2170v1	2|Bacteria	1224|Pseudomonadota	1236|Gammaproteobacteria	91347|Enterobacterales	543|Enterobacteriaceae	568987|Candidatus Hamiltonella	138072|Candidatus Hamiltonella defensa	TRUE	FALSE	FALSE	FALSE
GCF_000021725.1	598659	244787	Nautilia profundicola AmH	strain=AmH	Complete Genome	100	0.02	https://ftp.ncbi.nlm.nih.gov/genomes/all/GCF/000/021/725/GCF_000021725.1_ASM2172v1	2|Bacteria	29547|Campylobacterota	3031852|Epsilonproteobacteria	235899|Nautiliales	224467|Nautiliaceae	191291|Nautilia	244787|Nautilia profundicola	TRUE	TRUE	TRUE	TRUE
GCF_000021745.1	395965	199596	Methylocella silvestris BL2	strain=BL2	Complete Genome	99.98	0.06	https://ftp.ncbi.nlm.nih.gov/genomes/all/GCF/000/021/745/GCF_000021745.1_ASM2174v1	2|Bacteria	1224|Pseudomonadota	28211|Alphaproteobacteria	356|Hyphomicrobiales	45404|Beijerinckiaceae	120652|Methylocella	199596|Methylocella silvestris	TRUE	TRUE	TRUE	TRUE
GCF_000021765.1	85643	85643	Thauera sp. MZ1T	strain=MZ1T	Complete Genome	100	0.04	https://ftp.ncbi.nlm.nih.gov/genomes/all/GCF/000/021/765/GCF_000021765.1_ASM2176v1	2|Bacteria	1224|Pseudomonadota	28216|Betaproteobacteria	206389|Rhodocyclales	2008794|Zoogloeaceae	33057|Thauera	85643|Thauera sp. MZ1T	TRUE	TRUE	TRUE	TRUE
GCF_000021785.1	405535	1396	Bacillus cereus AH820	strain=AH820	Complete Genome	100	0.28	https://ftp.ncbi.nlm.nih.gov/genomes/all/GCF/000/021/785/GCF_000021785.1_ASM2178v1	2|Bacteria	1239|Bacillota	91061|Bacilli	1385|Bacillales	186817|Bacillaceae	1386|Bacillus	1396|Bacillus cereus	TRUE	TRUE	FALSE	FALSE
GCF_000021805.1	41431	2546366	Rippkaea orientalis PCC 8801	strain=PCC 8801	Complete Genome	99.93	0	https://ftp.ncbi.nlm.nih.gov/genomes/all/GCF/000/021/805/GCF_000021805.1_ASM2180v1	2|Bacteria	1117|Cyanobacteriota	3028117|Cyanophyceae	1118|Chroococcales	1890450|Aphanothecaceae	2546365|Rippkaea	2546366|Rippkaea orientalis	TRUE	TRUE	TRUE	TRUE
GCF_000021825.1	65393	2546356	Gloeothece citriformis PCC 7424	strain=PCC 7424	Complete Genome	100	0.77	https://ftp.ncbi.nlm.nih.gov/genomes/all/GCF/000/021/825/GCF_000021825.1_ASM2182v1	2|Bacteria	1117|Cyanobacteriota	3028117|Cyanophyceae	1118|Chroococcales	1890450|Aphanothecaceae	28070|Gloeothece	2546356|Gloeothece citriformis	TRUE	TRUE	TRUE	TRUE
GCF_000021845.1	440085	408	Methylorubrum extorquens CM4	strain=CM4	Complete Genome	100	1.6	https://ftp.ncbi.nlm.nih.gov/genomes/all/GCF/000/021/845/GCF_000021845.1_ASM2184v1	2|Bacteria	1224|Pseudomonadota	28211|Alphaproteobacteria	356|Hyphomicrobiales	119045|Methylobacteriaceae	2282523|Methylorubrum	408|Methylorubrum extorquens	TRUE	TRUE	FALSE	FALSE
GCF_000021865.1	272942	1061	Rhodobacter capsulatus SB 1003	strain=SB 1003	Complete Genome	99.99	0.46	https://ftp.ncbi.nlm.nih.gov/genomes/all/GCF/000/021/865/GCF_000021865.1_ASM2186v1	2|Bacteria	1224|Pseudomonadota	28211|Alphaproteobacteria	204455|Rhodobacterales	31989|Paracoccaceae	1060|Rhodobacter	1061|Rhodobacter capsulatus	TRUE	TRUE	FALSE	FALSE
GCF_000021885.1	557723	738	Glaesserella parasuis SH0165	strain=SH0165	Complete Genome	100	0.49	https://ftp.ncbi.nlm.nih.gov/genomes/all/GCF/000/021/885/GCF_000021885.1_ASM2188v1	2|Bacteria	1224|Pseudomonadota	1236|Gammaproteobacteria	135625|Pasteurellales	712|Pasteurellaceae	2094023|Glaesserella	738|Glaesserella parasuis	TRUE	TRUE	FALSE	FALSE
GCF_000021905.1	218208	218208	Desulfatibacillum aliphaticivorans	strain=AK-1	Complete Genome	100	0.75	https://ftp.ncbi.nlm.nih.gov/genomes/all/GCF/000/021/905/GCF_000021905.1_ASM2190v1	2|Bacteria	200940|Thermodesulfobacteriota	3024418|Desulfobacteria	213118|Desulfobacterales	3031627|Desulfatibacillaceae	218207|Desulfatibacillum	218208|Desulfatibacillum aliphaticivorans	TRUE	TRUE	TRUE	TRUE
GCF_000021925.1	272564	49338	Desulfitobacterium hafniense DCB-2	strain=DCB-2	Complete Genome	100	0.99	https://ftp.ncbi.nlm.nih.gov/genomes/all/GCF/000/021/925/GCF_000021925.1_ASM2192v1	2|Bacteria	1239|Bacillota	186801|Clostridia	186802|Eubacteriales	2937909|Desulfitobacteriaceae	36853|Desulfitobacterium	49338|Desulfitobacterium hafniense	TRUE	TRUE	TRUE	TRUE
GCF_000021945.1	326427	152260	Chloroflexus aggregans DSM 9485	strain=DSM 9485	Complete Genome	99.99	1.04	https://ftp.ncbi.nlm.nih.gov/genomes/all/GCF/000/021/945/GCF_000021945.1_ASM2194v1	2|Bacteria	200795|Chloroflexota	32061|Chloroflexia	32064|Chloroflexales	1106|Chloroflexaceae	1107|Chloroflexus	152260|Chloroflexus aggregans	TRUE	TRUE	TRUE	TRUE
GCF_000021965.1	521011	475088	Methanosphaerula palustris E1-9c	strain=E1-9c	Complete Genome	99.13	0.51	https://ftp.ncbi.nlm.nih.gov/genomes/all/GCF/000/021/965/GCF_000021965.1_ASM2196v1	2157|Archaea	28890|Euryarchaeota	224756|Methanomicrobia	2191|Methanomicrobiales	1198451|Methanoregulaceae	475087|Methanosphaerula	475088|Methanosphaerula palustris	TRUE	TRUE	TRUE	TRUE
GCF_000021985.1	396588	1033854	Thioalkalivibrio sulfidiphilus HL-EbGr7	strain=HL-EbGR7	Complete Genome	100	0.14	https://ftp.ncbi.nlm.nih.gov/genomes/all/GCF/000/021/985/GCF_000021985.1_ASM2198v1	2|Bacteria	1224|Pseudomonadota	1236|Gammaproteobacteria	135613|Chromatiales	72276|Ectothiorhodospiraceae	106633|Thioalkalivibrio	1033854|Thioalkalivibrio sulfidiphilus	TRUE	TRUE	TRUE	TRUE
GCF_000022005.1	565050	155892	Caulobacter vibrioides NA1000	strain=NA1000	Complete Genome	100	0.03	https://ftp.ncbi.nlm.nih.gov/genomes/all/GCF/000/022/005/GCF_000022005.1_ASM2200v1	2|Bacteria	1224|Pseudomonadota	28211|Alphaproteobacteria	204458|Caulobacterales	76892|Caulobacteraceae	75|Caulobacter	155892|Caulobacter vibrioides	TRUE	TRUE	FALSE	FALSE
GCF_000022025.1	452863	85085	Pseudarthrobacter chlorophenolicus A6	strain=A6	Complete Genome	100	2.49	https://ftp.ncbi.nlm.nih.gov/genomes/all/GCF/000/022/025/GCF_000022025.1_ASM2202v1	2|Bacteria	201174|Actinomycetota	1760|Actinomycetes	85006|Micrococcales	1268|Micrococcaceae	1742993|Pseudarthrobacter	85085|Pseudarthrobacter chlorophenolicus	TRUE	TRUE	TRUE	TRUE
GCF_000022065.1	394503	1521	Ruminiclostridium cellulolyticum H10	strain=H10	Complete Genome	99.99	0.21	https://ftp.ncbi.nlm.nih.gov/genomes/all/GCF/000/022/065/GCF_000022065.1_ASM2206v1	2|Bacteria	1239|Bacillota	186801|Clostridia	186802|Eubacteriales	216572|Oscillospiraceae	1508657|Ruminiclostridium	1521|Ruminiclostridium cellulolyticum	TRUE	TRUE	TRUE	TRUE
GCF_000022085.1	460265	114616	Methylobacterium nodulans ORS 2060	strain=ORS 2060	Complete Genome	100	1.32	https://ftp.ncbi.nlm.nih.gov/genomes/all/GCF/000/022/085/GCF_000022085.1_ASM2208v1	2|Bacteria	1224|Pseudomonadota	28211|Alphaproteobacteria	356|Hyphomicrobiales	119045|Methylobacteriaceae	407|Methylobacterium	114616|Methylobacterium nodulans	TRUE	TRUE	FALSE	FALSE
GCF_000022105.1	565034	159	Brachyspira hyodysenteriae WA1	strain=WA1; ATCC 49526	Complete Genome	100	0.63	https://ftp.ncbi.nlm.nih.gov/genomes/all/GCF/000/022/105/GCF_000022105.1_ASM2210v1	2|Bacteria	203691|Spirochaetota	203692|Spirochaetia	1643686|Brachyspirales	143786|Brachyspiraceae	29521|Brachyspira	159|Brachyspira hyodysenteriae	TRUE	TRUE	FALSE	FALSE
GCF_000022145.1	455488	161493	Anaeromyxobacter dehalogenans 2CP-1	strain=2CP1	Complete Genome	100	0.23	https://ftp.ncbi.nlm.nih.gov/genomes/all/GCF/000/022/145/GCF_000022145.1_ASM2214v1	2|Bacteria	2818505|Myxococcota	32015|Myxococcia	29|Myxococcales	1524215|Anaeromyxobacteraceae	161492|Anaeromyxobacter	161493|Anaeromyxobacter dehalogenans	TRUE	TRUE	TRUE	TRUE
GCF_000022165.1	588858	28901	Salmonella enterica subsp. enterica serovar Typhimurium str. 14028S	strain=14028S	Complete Genome	100	0.16	https://ftp.ncbi.nlm.nih.gov/genomes/all/GCF/000/022/165/GCF_000022165.1_ASM2216v1	2|Bacteria	1224|Pseudomonadota	1236|Gammaproteobacteria	91347|Enterobacterales	543|Enterobacteriaceae	590|Salmonella	28901|Salmonella enterica	TRUE	TRUE	FALSE	FALSE
GCF_000022205.1	416348	2247	Halorubrum lacusprofundi ATCC 49239	strain=ATCC 49239	Complete Genome	99.94	0.48	https://ftp.ncbi.nlm.nih.gov/genomes/all/GCF/000/022/205/GCF_000022205.1_ASM2220v1	2157|Archaea	28890|Euryarchaeota	183963|Halobacteria	1644055|Haloferacales	1644056|Haloferacaceae	56688|Halorubrum	2247|Halorubrum lacusprofundi	TRUE	TRUE	TRUE	TRUE
GCF_000022225.1	544404	562	Escherichia coli O157:H7 str. TW14359	strain=TW14359	Complete Genome	100	0.1	https://ftp.ncbi.nlm.nih.gov/genomes/all/GCF/000/022/225/GCF_000022225.1_ASM2222v1	2|Bacteria	1224|Pseudomonadota	1236|Gammaproteobacteria	91347|Enterobacterales	543|Enterobacteriaceae	561|Escherichia	562|Escherichia coli	TRUE	TRUE	FALSE	FALSE
GCF_000022245.1	591020	623	Shigella flexneri 2002017	strain=2002017	Complete Genome	100	0.61	https://ftp.ncbi.nlm.nih.gov/genomes/all/GCF/000/022/245/GCF_000022245.1_ASM2224v1	2|Bacteria	1224|Pseudomonadota	1236|Gammaproteobacteria	91347|Enterobacterales	543|Enterobacteriaceae	620|Shigella	623|Shigella flexneri	TRUE	TRUE	FALSE	FALSE
GCF_000022265.1	316067	1203471	Geotalea daltonii FRC-32	strain=FRC-32	Complete Genome	100	0.34	https://ftp.ncbi.nlm.nih.gov/genomes/all/GCF/000/022/265/GCF_000022265.1_ASM2226v1	2|Bacteria	200940|Thermodesulfobacteriota	3031651|Desulfuromonadia	3031668|Geobacterales	213422|Geobacteraceae	2910589|Geotalea	1203471|Geotalea daltonii	TRUE	TRUE	TRUE	TRUE
GCF_000022285.1	66084	66084	Wolbachia sp. wRi	strain=wRi	Complete Genome	98.75	0.26	https://ftp.ncbi.nlm.nih.gov/genomes/all/GCF/000/022/285/GCF_000022285.1_ASM2228v1	2|Bacteria	1224|Pseudomonadota	28211|Alphaproteobacteria	766|Rickettsiales	942|Anaplasmataceae	953|Wolbachia	66084|Wolbachia sp. wRi	TRUE	TRUE	TRUE	TRUE
GCF_000022305.1	535289	721785	[Acidovorax] ebreus TPSY	strain=TPSY	Complete Genome	99.99	0.09	https://ftp.ncbi.nlm.nih.gov/genomes/all/GCF/000/022/305/GCF_000022305.1_ASM2230v1	2|Bacteria	1224|Pseudomonadota	28216|Betaproteobacteria	80840|Burkholderiales	80864|Comamonadaceae	238749|Diaphorobacter	721785|[Acidovorax] ebreus	TRUE	TRUE	TRUE	FALSE
GCF_000022325.1	521460	31899	Caldicellulosiruptor bescii DSM 6725	strain=DSM 6725	Complete Genome	100	0.02	https://ftp.ncbi.nlm.nih.gov/genomes/all/GCF/000/022/325/GCF_000022325.1_ASM2232v1	2|Bacteria	1239|Bacillota	186801|Clostridia	68295|Thermoanaerobacterales	543371|Thermoanaerobacterales Family III. Incertae Sedis	44000|Caldicellulosiruptor	31899|Caldicellulosiruptor bescii	TRUE	TRUE	TRUE	TRUE
GCF_000022345.1	595496	562	Escherichia coli BW2952	strain=K-12 substr. BW2952	Complete Genome	100	0.09	https://ftp.ncbi.nlm.nih.gov/genomes/all/GCF/000/022/345/GCF_000022345.1_ASM2234v1	2|Bacteria	1224|Pseudomonadota	1236|Gammaproteobacteria	91347|Enterobacterales	543|Enterobacteriaceae	561|Escherichia	562|Escherichia coli	TRUE	TRUE	FALSE	FALSE
GCF_000022365.1	593117	187878	Thermococcus gammatolerans EJ3	strain=EJ3; DSM 15229	Complete Genome	99.96	0.3	https://ftp.ncbi.nlm.nih.gov/genomes/all/GCF/000/022/365/GCF_000022365.1_ASM2236v1	2157|Archaea	28890|Euryarchaeota	183968|Thermococci	2258|Thermococcales	2259|Thermococcaceae	2263|Thermococcus	187878|Thermococcus gammatolerans	TRUE	TRUE	TRUE	TRUE
GCF_000022385.1	429572	43080	Sulfolobus islandicus L.S.2.15	strain=L.S.2.15	Complete Genome	99.99	1.01	https://ftp.ncbi.nlm.nih.gov/genomes/all/GCF/000/022/385/GCF_000022385.1_ASM2238v1	2157|Archaea	28889|Thermoproteota	183924|Thermoprotei	2281|Sulfolobales	118883|Sulfolobaceae	2284|Sulfolobus	43080|Sulfolobus islandicus	TRUE	TRUE	FALSE	FALSE
GCF_000022405.1	427317	43080	Sulfolobus islandicus M.14.25	strain=M.14.25	Complete Genome	100	0.49	https://ftp.ncbi.nlm.nih.gov/genomes/all/GCF/000/022/405/GCF_000022405.1_ASM2240v1	2157|Archaea	28889|Thermoproteota	183924|Thermoprotei	2281|Sulfolobales	118883|Sulfolobaceae	2284|Sulfolobus	43080|Sulfolobus islandicus	TRUE	TRUE	FALSE	FALSE
GCF_000022425.1	427318	43080	Sulfolobus islandicus M.16.27	strain=M.16.27	Complete Genome	100	0.56	https://ftp.ncbi.nlm.nih.gov/genomes/all/GCF/000/022/425/GCF_000022425.1_ASM2242v1	2157|Archaea	28889|Thermoproteota	183924|Thermoprotei	2281|Sulfolobales	118883|Sulfolobaceae	2284|Sulfolobus	43080|Sulfolobus islandicus	TRUE	TRUE	FALSE	FALSE
GCF_000022445.1	426118	43080	Sulfolobus islandicus M.16.4	strain=M.16.4	Complete Genome	100	0.19	https://ftp.ncbi.nlm.nih.gov/genomes/all/GCF/000/022/445/GCF_000022445.1_ASM2244v1	2157|Archaea	28889|Thermoproteota	183924|Thermoprotei	2281|Sulfolobales	118883|Sulfolobaceae	2284|Sulfolobus	43080|Sulfolobus islandicus	TRUE	TRUE	TRUE	TRUE
GCF_000022465.1	439386	43080	Sulfolobus islandicus Y.G.57.14	strain=Y.G.57.14	Complete Genome	99.99	1.34	https://ftp.ncbi.nlm.nih.gov/genomes/all/GCF/000/022/465/GCF_000022465.1_ASM2246v1	2157|Archaea	28889|Thermoproteota	183924|Thermoprotei	2281|Sulfolobales	118883|Sulfolobaceae	2284|Sulfolobus	43080|Sulfolobus islandicus	TRUE	TRUE	FALSE	FALSE
GCF_000022485.1	419942	43080	Sulfolobus islandicus Y.N.15.51	strain=Y.N.15.51	Complete Genome	99.99	1.13	https://ftp.ncbi.nlm.nih.gov/genomes/all/GCF/000/022/485/GCF_000022485.1_ASM2248v1	2157|Archaea	28889|Thermoproteota	183924|Thermoprotei	2281|Sulfolobales	118883|Sulfolobaceae	2284|Sulfolobus	43080|Sulfolobus islandicus	TRUE	TRUE	FALSE	FALSE
GCF_000022505.1	572264	1396	Bacillus cereus 03BB102	strain=03BB102	Complete Genome	100	0.06	https://ftp.ncbi.nlm.nih.gov/genomes/all/GCF/000/022/505/GCF_000022505.1_ASM2250v1	2|Bacteria	1239|Bacillota	91061|Bacilli	1385|Bacillales	186817|Bacillaceae	1386|Bacillus	1396|Bacillus cereus	TRUE	TRUE	FALSE	FALSE
GCF_000022525.1	434131	950	Neorickettsia risticii str. Illinois	strain=Illinois	Complete Genome	99.56	0.51	https://ftp.ncbi.nlm.nih.gov/genomes/all/GCF/000/022/525/GCF_000022525.1_ASM2252v1	2|Bacteria	1224|Pseudomonadota	28211|Alphaproteobacteria	766|Rickettsiales	942|Anaplasmataceae	33993|Neorickettsia	950|Neorickettsia risticii	TRUE	TRUE	TRUE	TRUE
GCF_000022545.1	604354	172049	Thermococcus sibiricus MM 739	strain=MM 739	Complete Genome	99.14	0.39	https://ftp.ncbi.nlm.nih.gov/genomes/all/GCF/000/022/545/GCF_000022545.1_ASM2254v1	2157|Archaea	28890|Euryarchaeota	183968|Thermococci	2258|Thermococcales	2259|Thermococcaceae	2263|Thermococcus	172049|Thermococcus sibiricus	TRUE	TRUE	TRUE	TRUE
GCF_000022565.1	240015	33075	Acidobacterium capsulatum ATCC 51196	strain=ATCC 51196	Complete Genome	99.99	0.49	https://ftp.ncbi.nlm.nih.gov/genomes/all/GCF/000/022/565/GCF_000022565.1_ASM2256v1	2|Bacteria	57723|Acidobacteriota	204432|Terriglobia	204433|Terriglobales	204434|Acidobacteriaceae	33973|Acidobacterium	33075|Acidobacterium capsulatum	TRUE	TRUE	TRUE	TRUE
GCF_000022585.1	593588	666	Vibrio cholerae MJ-1236	strain=MJ-1236	Complete Genome	100	0.06	https://ftp.ncbi.nlm.nih.gov/genomes/all/GCF/000/022/585/GCF_000022585.1_ASM2258v1	2|Bacteria	1224|Pseudomonadota	1236|Gammaproteobacteria	135623|Vibrionales	641|Vibrionaceae	662|Vibrio	666|Vibrio cholerae	TRUE	TRUE	FALSE	FALSE
GCF_000022605.2	331104	624186	Blattabacterium sp. (Blattella germanica) str. Bge	strain=Alboraia	Complete Genome	99.57	0.07	https://ftp.ncbi.nlm.nih.gov/genomes/all/GCF/000/022/605/GCF_000022605.2_ASM2260v1	2|Bacteria	976|Bacteroidota	117743|Flavobacteriia	200644|Flavobacteriales	39782|Blattabacteriaceae	34098|Blattabacterium	624186|Blattabacterium sp. (Blattella germanica)	TRUE	TRUE	TRUE	TRUE
GCF_000022625.1	546272	29459	Brucella melitensis ATCC 23457	strain=ATCC 23457	Complete Genome	100	0.12	https://ftp.ncbi.nlm.nih.gov/genomes/all/GCF/000/022/625/GCF_000022625.1_ASM2262v1	2|Bacteria	1224|Pseudomonadota	28211|Alphaproteobacteria	356|Hyphomicrobiales	118882|Brucellaceae	234|Brucella	29459|Brucella melitensis	TRUE	TRUE	FALSE	FALSE
GCF_000022645.2	626418	337	Burkholderia glumae BGR1	strain=BGR1	Complete Genome	100	1.18	https://ftp.ncbi.nlm.nih.gov/genomes/all/GCF/000/022/645/GCF_000022645.2_ASM2264v1	2|Bacteria	1224|Pseudomonadota	28216|Betaproteobacteria	80840|Burkholderiales	119060|Burkholderiaceae	32008|Burkholderia	337|Burkholderia glumae	TRUE	TRUE	FALSE	FALSE
GCF_000022665.1	469008	562	Escherichia coli BL21(DE3)	strain=BL21(DE3)	Complete Genome	100	0.12	https://ftp.ncbi.nlm.nih.gov/genomes/all/GCF/000/022/665/GCF_000022665.1_ASM2266v1	2|Bacteria	1224|Pseudomonadota	1236|Gammaproteobacteria	91347|Enterobacterales	543|Enterobacteriaceae	561|Escherichia	562|Escherichia coli	TRUE	TRUE	FALSE	FALSE
GCF_000022685.1	272630	408	Methylorubrum extorquens AM1	strain=AM1	Complete Genome	100	2.32	https://ftp.ncbi.nlm.nih.gov/genomes/all/GCF/000/022/685/GCF_000022685.1_ASM2268v1	2|Bacteria	1224|Pseudomonadota	28211|Alphaproteobacteria	356|Hyphomicrobiales	119045|Methylobacteriaceae	2282523|Methylorubrum	408|Methylorubrum extorquens	TRUE	TRUE	FALSE	FALSE
GCF_000022705.1	580050	28025	Bifidobacterium animalis subsp. lactis Bl-04	strain=Bl-04; ATCC SD5219	Complete Genome	99.87	0.26	https://ftp.ncbi.nlm.nih.gov/genomes/all/GCF/000/022/705/GCF_000022705.1_ASM2270v1	2|Bacteria	201174|Actinomycetota	1760|Actinomycetes	85004|Bifidobacteriales	31953|Bifidobacteriaceae	1678|Bifidobacterium	28025|Bifidobacterium animalis	TRUE	TRUE	FALSE	FALSE
GCF_000022725.1	634504	33045	Bartonella grahamii as4aup	strain=as4aup	Complete Genome	100	1.44	https://ftp.ncbi.nlm.nih.gov/genomes/all/GCF/000/022/725/GCF_000022725.1_ASM2272v1	2|Bacteria	1224|Pseudomonadota	28211|Alphaproteobacteria	356|Hyphomicrobiales	772|Bartonellaceae	773|Bartonella	33045|Bartonella grahamii	TRUE	TRUE	TRUE	TRUE
GCF_000022745.1	568815	444163	Brucella microti CCM 4915	strain=CCM 4915	Complete Genome	100	0.33	https://ftp.ncbi.nlm.nih.gov/genomes/all/GCF/000/022/745/GCF_000022745.1_ASM2274v1	2|Bacteria	1224|Pseudomonadota	28211|Alphaproteobacteria	356|Hyphomicrobiales	118882|Brucellaceae	234|Brucella	444163|Brucella microti	TRUE	TRUE	TRUE	TRUE
GCF_000022765.1	536232	1491	Clostridium botulinum A2 str. Kyoto	strain=Kyoto	Complete Genome	99.98	0.94	https://ftp.ncbi.nlm.nih.gov/genomes/all/GCF/000/022/765/GCF_000022765.1_ASM2276v1	2|Bacteria	1239|Bacillota	186801|Clostridia	186802|Eubacteriales	31979|Clostridiaceae	1485|Clostridium	1491|Clostridium botulinum	TRUE	TRUE	FALSE	FALSE
GCF_000022785.1	449216	782	Rickettsia prowazekii str. Rp22	strain=Rp22	Complete Genome	99.97	0.02	https://ftp.ncbi.nlm.nih.gov/genomes/all/GCF/000/022/785/GCF_000022785.1_ASM2278v1	2|Bacteria	1224|Pseudomonadota	28211|Alphaproteobacteria	766|Rickettsiales	775|Rickettsiaceae	780|Rickettsia	782|Rickettsia prowazekii	TRUE	TRUE	FALSE	FALSE
GCF_000022805.1	637382	632	Yersinia pestis D106004	strain=D106004	Complete Genome	100	0.96	https://ftp.ncbi.nlm.nih.gov/genomes/all/GCF/000/022/805/GCF_000022805.1_ASM2280v1	2|Bacteria	1224|Pseudomonadota	1236|Gammaproteobacteria	91347|Enterobacterales	1903411|Yersiniaceae	629|Yersinia	632|Yersinia pestis	TRUE	TRUE	FALSE	FALSE
GCF_000022845.1	637386	632	Yersinia pestis Z176003	strain=Z176003	Complete Genome	100	0.2	https://ftp.ncbi.nlm.nih.gov/genomes/all/GCF/000/022/845/GCF_000022845.1_ASM2284v1	2|Bacteria	1224|Pseudomonadota	1236|Gammaproteobacteria	91347|Enterobacterales	1903411|Yersiniaceae	629|Yersinia	632|Yersinia pestis	TRUE	TRUE	FALSE	FALSE
GCF_000022865.1	592021	1392	Bacillus anthracis str. A0248	strain=A0248	Complete Genome	100	0.14	https://ftp.ncbi.nlm.nih.gov/genomes/all/GCF/000/022/865/GCF_000022865.1_ASM2286v1	2|Bacteria	1239|Bacillota	91061|Bacilli	1385|Bacillales	186817|Bacillaceae	1386|Bacillus	1392|Bacillus anthracis	TRUE	TRUE	FALSE	FALSE
GCF_000022885.2	634503	67780	Edwardsiella ictaluri 93-146	strain=93-146	Complete Genome	100	0.2	https://ftp.ncbi.nlm.nih.gov/genomes/all/GCF/000/022/885/GCF_000022885.2_ASM2288v2	2|Bacteria	1224|Pseudomonadota	1236|Gammaproteobacteria	91347|Enterobacterales	1903412|Hafniaceae	635|Edwardsiella	67780|Edwardsiella ictaluri	TRUE	TRUE	FALSE	FALSE
GCF_000022905.1	548476	169292	Corynebacterium aurimucosum ATCC 700975	strain=DSM 44827; ATCC 700975	Complete Genome	100	0.2	https://ftp.ncbi.nlm.nih.gov/genomes/all/GCF/000/022/905/GCF_000022905.1_ASM2290v1	2|Bacteria	201174|Actinomycetota	1760|Actinomycetes	85007|Mycobacteriales	1653|Corynebacteriaceae	1716|Corynebacterium	169292|Corynebacterium aurimucosum	TRUE	TRUE	FALSE	FALSE
GCF_000022925.1	637381	1639	Listeria monocytogenes 08-5923	strain=Aug-23	Complete Genome	99.99	0.69	https://ftp.ncbi.nlm.nih.gov/genomes/all/GCF/000/022/925/GCF_000022925.1_ASM2292v1	2|Bacteria	1239|Bacillota	91061|Bacilli	1385|Bacillales	186820|Listeriaceae	1637|Listeria	1639|Listeria monocytogenes	TRUE	TRUE	FALSE	FALSE
GCF_000022965.1	555970	28025	Bifidobacterium animalis subsp. lactis DSM 10140	strain=DSM 10140	Complete Genome	99.85	0.26	https://ftp.ncbi.nlm.nih.gov/genomes/all/GCF/000/022/965/GCF_000022965.1_ASM2296v1	2|Bacteria	201174|Actinomycetota	1760|Actinomycetes	85004|Bifidobacteriales	31953|Bifidobacteriaceae	1678|Bifidobacterium	28025|Bifidobacterium animalis	TRUE	TRUE	FALSE	FALSE
GCF_000022985.1	634176	732	Aggregatibacter aphrophilus NJ8700	strain=NJ8700	Complete Genome	100	0.1	https://ftp.ncbi.nlm.nih.gov/genomes/all/GCF/000/022/985/GCF_000022985.1_ASM2298v1	2|Bacteria	1224|Pseudomonadota	1236|Gammaproteobacteria	135625|Pasteurellales	712|Pasteurellaceae	416916|Aggregatibacter	732|Aggregatibacter aphrophilus	TRUE	TRUE	FALSE	FALSE
GCF_000023005.1	347255	35788	Rickettsia africae ESF-5	strain=ESF-5	Complete Genome	99.99	0.09	https://ftp.ncbi.nlm.nih.gov/genomes/all/GCF/000/023/005/GCF_000023005.1_ASM2300v1	2|Bacteria	1224|Pseudomonadota	28211|Alphaproteobacteria	766|Rickettsiales	775|Rickettsiaceae	780|Rickettsia	35788|Rickettsia africae	TRUE	TRUE	TRUE	TRUE
GCF_000023025.1	377629	2426	Teredinibacter turnerae T7901	strain=T7901	Complete Genome	99.98	0.02	https://ftp.ncbi.nlm.nih.gov/genomes/all/GCF/000/023/025/GCF_000023025.1_ASM2302v1	2|Bacteria	1224|Pseudomonadota	1236|Gammaproteobacteria	1706369|Cellvibrionales	1706371|Cellvibrionaceae	2425|Teredinibacter	2426|Teredinibacter turnerae	TRUE	TRUE	TRUE	TRUE
GCF_000023045.1	360911	360911	Exiguobacterium sp. AT1b	strain=AT1b	Complete Genome	100	0.08	https://ftp.ncbi.nlm.nih.gov/genomes/all/GCF/000/023/045/GCF_000023045.1_ASM2304v1	2|Bacteria	1239|Bacillota	91061|Bacilli	1385|Bacillales	0|unclassified Bacillales family	33986|Exiguobacterium	360911|Exiguobacterium sp. AT1b	TRUE	TRUE	TRUE	TRUE
GCF_000023065.1	595494	43948	Tolumonas auensis DSM 9187	strain=DSM 9187	Complete Genome	100	1.12	https://ftp.ncbi.nlm.nih.gov/genomes/all/GCF/000/023/065/GCF_000023065.1_ASM2306v1	2|Bacteria	1224|Pseudomonadota	1236|Gammaproteobacteria	135624|Aeromonadales	84642|Aeromonadaceae	43947|Tolumonas	43948|Tolumonas auensis	TRUE	TRUE	TRUE	TRUE
GCF_000023085.1	644042	1590	Lactiplantibacillus plantarum JDM1	strain=JDM1	Complete Genome	99.98	0.5	https://ftp.ncbi.nlm.nih.gov/genomes/all/GCF/000/023/085/GCF_000023085.1_ASM2308v1	2|Bacteria	1239|Bacillota	91061|Bacilli	186826|Lactobacillales	33958|Lactobacillaceae	2767842|Lactiplantibacillus	1590|Lactiplantibacillus plantarum	TRUE	TRUE	FALSE	FALSE
GCF_000023105.1	471853	84757	Beutenbergia cavernae DSM 12333	strain=DSM 12333	Complete Genome	99.99	0.64	https://ftp.ncbi.nlm.nih.gov/genomes/all/GCF/000/023/105/GCF_000023105.1_ASM2310v1	2|Bacteria	201174|Actinomycetota	1760|Actinomycetes	85006|Micrococcales	125316|Beutenbergiaceae	84756|Beutenbergia	84757|Beutenbergia cavernae	TRUE	TRUE	TRUE	TRUE
GCF_000023125.1	471854	94254	Dyadobacter fermentans DSM 18053	strain=DSM 18053	Complete Genome	99.98	0.13	https://ftp.ncbi.nlm.nih.gov/genomes/all/GCF/000/023/125/GCF_000023125.1_ASM2312v1	2|Bacteria	976|Bacteroidota	768503|Cytophagia	768507|Cytophagales	2896860|Spirosomaceae	120831|Dyadobacter	94254|Dyadobacter fermentans	TRUE	TRUE	TRUE	TRUE
GCF_000023145.1	645127	161879	Corynebacterium kroppenstedtii DSM 44385	strain=DSM 44385	Complete Genome	99.99	0.01	https://ftp.ncbi.nlm.nih.gov/genomes/all/GCF/000/023/145/GCF_000023145.1_ASM2314v1	2|Bacteria	201174|Actinomycetota	1760|Actinomycetes	85007|Mycobacteriales	1653|Corynebacteriaceae	1716|Corynebacterium	161879|Corynebacterium kroppenstedtii	TRUE	TRUE	FALSE	FALSE
GCF_000023165.1	436113	2102	Mycoplasma mycoides subsp. capri str. GM12	strain=GM12	Complete Genome	99.88	0.26	https://ftp.ncbi.nlm.nih.gov/genomes/all/GCF/000/023/165/GCF_000023165.1_ASM2316v1	2|Bacteria	544448|Mycoplasmatota	31969|Mollicutes	2085|Mycoplasmatales	2092|Mycoplasmataceae	2093|Mycoplasma	2102|Mycoplasma mycoides	TRUE	TRUE	FALSE	FALSE
GCF_000023185.1	395491	384	Rhizobium leguminosarum bv. trifolii WSM1325	strain=WSM1325	Complete Genome	100	0.42	https://ftp.ncbi.nlm.nih.gov/genomes/all/GCF/000/023/185/GCF_000023185.1_ASM2318v1	2|Bacteria	1224|Pseudomonadota	28211|Alphaproteobacteria	356|Hyphomicrobiales	82115|Rhizobiaceae	379|Rhizobium	384|Rhizobium leguminosarum	TRUE	TRUE	FALSE	FALSE
GCF_000023205.1	465515	1270	Micrococcus luteus NCTC 2665	strain=NCTC 2665 (Fleming 2665)	Complete Genome	100	0.17	https://ftp.ncbi.nlm.nih.gov/genomes/all/GCF/000/023/205/GCF_000023205.1_ASM2320v1	2|Bacteria	201174|Actinomycetota	1760|Actinomycetes	85006|Micrococcales	1268|Micrococcaceae	1269|Micrococcus	1270|Micrococcus luteus	TRUE	TRUE	FALSE	FALSE
GCF_000023225.1	525897	899	Desulfomicrobium baculatum DSM 4028	strain=DSM 4028	Complete Genome	99.98	0.96	https://ftp.ncbi.nlm.nih.gov/genomes/all/GCF/000/023/225/GCF_000023225.1_ASM2322v1	2|Bacteria	200940|Thermodesulfobacteriota	3031449|Desulfovibrionia	213115|Desulfovibrionales	213116|Desulfomicrobiaceae	898|Desulfomicrobium	899|Desulfomicrobium baculatum	TRUE	TRUE	TRUE	TRUE
GCF_000023245.1	446462	40567	Actinosynnema mirum DSM 43827	strain=DSM 43827	Complete Genome	100	0.04	https://ftp.ncbi.nlm.nih.gov/genomes/all/GCF/000/023/245/GCF_000023245.1_ASM2324v1	2|Bacteria	201174|Actinomycetota	1760|Actinomycetes	85010|Pseudonocardiales	2070|Pseudonocardiaceae	40566|Actinosynnema	40567|Actinosynnema mirum	TRUE	TRUE	TRUE	TRUE
GCF_000023265.1	525909	53635	Acidimicrobium ferrooxidans DSM 10331	strain=DSM 10331	Complete Genome	99.44	0.26	https://ftp.ncbi.nlm.nih.gov/genomes/all/GCF/000/023/265/GCF_000023265.1_ASM2326v1	2|Bacteria	201174|Actinomycetota	84992|Acidimicrobiia	84993|Acidimicrobiales	84994|Acidimicrobiaceae	53634|Acidimicrobium	53635|Acidimicrobium ferrooxidans	TRUE	TRUE	TRUE	TRUE
GCF_000023285.1	521097	1018	Capnocytophaga ochracea DSM 7271	strain=DSM 7271	Complete Genome	99.99	0.02	https://ftp.ncbi.nlm.nih.gov/genomes/all/GCF/000/023/285/GCF_000023285.1_ASM2328v1	2|Bacteria	976|Bacteroidota	117743|Flavobacteriia	200644|Flavobacteriales	49546|Flavobacteriaceae	1016|Capnocytophaga	1018|Capnocytophaga ochracea	TRUE	TRUE	FALSE	FALSE
GCF_000023305.1	510831	263	Francisella tularensis subsp. tularensis NE061598	strain=NE061598	Complete Genome	99.99	0.81	https://ftp.ncbi.nlm.nih.gov/genomes/all/GCF/000/023/305/GCF_000023305.1_ASM2330v1	2|Bacteria	1224|Pseudomonadota	1236|Gammaproteobacteria	72273|Thiotrichales	34064|Francisellaceae	262|Francisella	263|Francisella tularensis	TRUE	TRUE	FALSE	FALSE
GCF_000023325.1	521045	651457	Kosmotoga olearia TBF 19.5.1	strain=TBF 19.5.1	Complete Genome	99.97	0.37	https://ftp.ncbi.nlm.nih.gov/genomes/all/GCF/000/023/325/GCF_000023325.1_ASM2332v1	2|Bacteria	200918|Thermotogota	188708|Thermotogae	1643946|Kosmotogales	1643948|Kosmotogaceae	651456|Kosmotoga	651457|Kosmotoga olearia	TRUE	TRUE	TRUE	TRUE
GCF_000023365.1	536056	562	Escherichia coli DH1	strain=DH1	Complete Genome	100	0.12	https://ftp.ncbi.nlm.nih.gov/genomes/all/GCF/000/023/365/GCF_000023365.1_ASM2336v1	2|Bacteria	1224|Pseudomonadota	1236|Gammaproteobacteria	91347|Enterobacterales	543|Enterobacteriaceae	561|Escherichia	562|Escherichia coli	TRUE	TRUE	FALSE	FALSE
GCF_000023405.1	446465	43669	Brachybacterium faecium DSM 4810	strain=DSM 4810	Complete Genome	100	0.33	https://ftp.ncbi.nlm.nih.gov/genomes/all/GCF/000/023/405/GCF_000023405.1_ASM2340v1	2|Bacteria	201174|Actinomycetota	1760|Actinomycetes	85006|Micrococcales	85020|Dermabacteraceae	43668|Brachybacterium	43669|Brachybacterium faecium	TRUE	TRUE	TRUE	TRUE
GCF_000023445.1	526222	880	Maridesulfovibrio salexigens DSM 2638	strain=DSM 2638	Complete Genome	99.99	0.22	https://ftp.ncbi.nlm.nih.gov/genomes/all/GCF/000/023/445/GCF_000023445.1_ASM2344v1	2|Bacteria	200940|Thermodesulfobacteriota	3031449|Desulfovibrionia	213115|Desulfovibrionales	194924|Desulfovibrionaceae	2794998|Maridesulfovibrio	880|Maridesulfovibrio salexigens	TRUE	TRUE	TRUE	TRUE
GCF_000023465.1	655815	398743	Zunongwangia profunda SM-A87	strain=SMA-87	Complete Genome	100	0.25	https://ftp.ncbi.nlm.nih.gov/genomes/all/GCF/000/023/465/GCF_000023465.1_ASM2346v1	2|Bacteria	976|Bacteroidota	117743|Flavobacteriia	200644|Flavobacteriales	49546|Flavobacteriaceae	417127|Zunongwangia	398743|Zunongwangia profunda	TRUE	TRUE	TRUE	TRUE
GCF_000023545.1	579405	69223	Musicola paradisiaca Ech703	strain=Ech703	Complete Genome	100	0.31	https://ftp.ncbi.nlm.nih.gov/genomes/all/GCF/000/023/545/GCF_000023545.1_ASM2354v1	2|Bacteria	1224|Pseudomonadota	1236|Gammaproteobacteria	91347|Enterobacterales	1903410|Pectobacteriaceae	2884243|Musicola	69223|Musicola paradisiaca	TRUE	TRUE	TRUE	TRUE
GCF_000023565.1	561229	556	Dickeya chrysanthemi Ech1591	strain=Ech1591	Complete Genome	100	0.2	https://ftp.ncbi.nlm.nih.gov/genomes/all/GCF/000/023/565/GCF_000023565.1_ASM2356v1	2|Bacteria	1224|Pseudomonadota	1236|Gammaproteobacteria	91347|Enterobacterales	1903410|Pectobacteriaceae	204037|Dickeya	556|Dickeya chrysanthemi	TRUE	TRUE	TRUE	TRUE
GCF_000023585.1	324057	324057	Paenibacillus sp. JDR-2	strain=JDR-2	Complete Genome	99.99	0.18	https://ftp.ncbi.nlm.nih.gov/genomes/all/GCF/000/023/585/GCF_000023585.1_ASM2358v1	2|Bacteria	1239|Bacillota	91061|Bacilli	1385|Bacillales	186822|Paenibacillaceae	44249|Paenibacillus	324057|Paenibacillus sp. JDR-2	TRUE	TRUE	TRUE	TRUE
GCF_000023605.1	561230	554	Pectobacterium carotovorum subsp. carotovorum PC1	strain=PC1	Complete Genome	100	0.27	https://ftp.ncbi.nlm.nih.gov/genomes/all/GCF/000/023/605/GCF_000023605.1_ASM2360v1	2|Bacteria	1224|Pseudomonadota	1236|Gammaproteobacteria	91347|Enterobacterales	1903410|Pectobacteriaceae	122277|Pectobacterium	554|Pectobacterium carotovorum	TRUE	TRUE	FALSE	FALSE
GCF_000023625.1	478434	1773	Mycobacterium tuberculosis KZN 1435	strain=KZN MDR	Complete Genome	100	0.76	https://ftp.ncbi.nlm.nih.gov/genomes/all/GCF/000/023/625/GCF_000023625.1_ASM2362v1	2|Bacteria	201174|Actinomycetota	1760|Actinomycetes	85007|Mycobacteriales	1762|Mycobacteriaceae	1763|Mycobacterium	1773|Mycobacterium tuberculosis	TRUE	TRUE	FALSE	FALSE
GCF_000023665.1	866768	562	Escherichia coli 'BL21-Gold(DE3)pLysS AG'	strain=BL21-Gold(DE3)pLysS AG	Complete Genome	100	0.04	https://ftp.ncbi.nlm.nih.gov/genomes/all/GCF/000/023/665/GCF_000023665.1_ASM2366v1	2|Bacteria	1224|Pseudomonadota	1236|Gammaproteobacteria	91347|Enterobacterales	543|Enterobacteriaceae	561|Escherichia	562|Escherichia coli	TRUE	TRUE	FALSE	FALSE
GCF_000023685.1	436113	2102	Mycoplasma mycoides subsp. capri str. GM12	strain=GM12	Complete Genome	99.85	0.1	https://ftp.ncbi.nlm.nih.gov/genomes/all/GCF/000/023/685/GCF_000023685.1_ASM2368v1	2|Bacteria	544448|Mycoplasmatota	31969|Mollicutes	2085|Mycoplasmatales	2092|Mycoplasmataceae	2093|Mycoplasma	2102|Mycoplasma mycoides	TRUE	TRUE	FALSE	FALSE
GCF_000023705.1	583345	359408	Methylotenera mobilis JLW8	strain=JLW8	Complete Genome	100	0.19	https://ftp.ncbi.nlm.nih.gov/genomes/all/GCF/000/023/705/GCF_000023705.1_ASM2370v1	2|Bacteria	1224|Pseudomonadota	28216|Betaproteobacteria	32003|Nitrosomonadales	32011|Methylophilaceae	359407|Methylotenera	359408|Methylotenera mobilis	TRUE	TRUE	TRUE	TRUE
GCF_000023745.1	582744	266009	Methylovorus glucosetrophus SIP3-4	strain=SIP3-4	Complete Genome	100	0.38	https://ftp.ncbi.nlm.nih.gov/genomes/all/GCF/000/023/745/GCF_000023745.1_ASM2374v1	2|Bacteria	1224|Pseudomonadota	28216|Betaproteobacteria	32003|Nitrosomonadales	32011|Methylophilaceae	81682|Methylovorus	266009|Methylovorus glucosotrophus	TRUE	TRUE	TRUE	TRUE
GCF_000023765.2	537021	34021	Candidatus Liberibacter asiaticus str. psy62	strain=psy62	Complete Genome	99.99	0.03	https://ftp.ncbi.nlm.nih.gov/genomes/all/GCF/000/023/765/GCF_000023765.2_ASM2376v2	2|Bacteria	1224|Pseudomonadota	28211|Alphaproteobacteria	356|Hyphomicrobiales	82115|Rhizobiaceae	34019|Liberibacter	34021|Candidatus Liberibacter asiaticus	TRUE	TRUE	FALSE	FALSE
GCF_000023785.1	582402	2724	Hirschia baltica ATCC 49814	strain=ATCC 49814	Complete Genome	100	0.09	https://ftp.ncbi.nlm.nih.gov/genomes/all/GCF/000/023/785/GCF_000023785.1_ASM2378v1	2|Bacteria	1224|Pseudomonadota	28211|Alphaproteobacteria	2800060|Hyphomonadales	69657|Hyphomonadaceae	2723|Hirschia	2724|Hirschia baltica	TRUE	TRUE	TRUE	TRUE
GCF_000023805.1	684950	210	Helicobacter pylori 52	strain=52	Complete Genome	99.99	0.09	https://ftp.ncbi.nlm.nih.gov/genomes/all/GCF/000/023/805/GCF_000023805.1_ASM2380v1	2|Bacteria	29547|Campylobacterota	3031852|Epsilonproteobacteria	213849|Campylobacterales	72293|Helicobacteraceae	209|Helicobacter	210|Helicobacter pylori	TRUE	TRUE	FALSE	FALSE
GCF_000023825.1	485917	984	Pedobacter heparinus DSM 2366	strain=DSM 2366	Complete Genome	100	0.47	https://ftp.ncbi.nlm.nih.gov/genomes/all/GCF/000/023/825/GCF_000023825.1_ASM2382v1	2|Bacteria	976|Bacteroidota	117747|Sphingobacteriia	200666|Sphingobacteriales	84566|Sphingobacteriaceae	84567|Pedobacter	984|Pedobacter heparinus	TRUE	TRUE	TRUE	TRUE
GCF_000023845.1	469378	84163	Cryptobacterium curtum DSM 15641	strain=DSM 15641	Complete Genome	99.97	0.01	https://ftp.ncbi.nlm.nih.gov/genomes/all/GCF/000/023/845/GCF_000023845.1_ASM2384v1	2|Bacteria	201174|Actinomycetota	84998|Coriobacteriia	1643822|Eggerthellales	1643826|Eggerthellaceae	84162|Cryptobacterium	84163|Cryptobacterium curtum	TRUE	TRUE	TRUE	TRUE
GCF_000023865.1	471857	1852	Saccharomonospora viridis DSM 43017	strain=DSM 43017	Complete Genome	100	0.2	https://ftp.ncbi.nlm.nih.gov/genomes/all/GCF/000/023/865/GCF_000023865.1_ASM2386v1	2|Bacteria	201174|Actinomycetota	1760|Actinomycetes	85010|Pseudonocardiales	2070|Pseudonocardiaceae	1851|Saccharomonospora	1852|Saccharomonospora viridis	TRUE	TRUE	TRUE	TRUE
GCF_000023885.1	471855	84110	Slackia heliotrinireducens DSM 20476	strain=DSM 20476	Complete Genome	99.91	1.24	https://ftp.ncbi.nlm.nih.gov/genomes/all/GCF/000/023/885/GCF_000023885.1_ASM2388v1	2|Bacteria	201174|Actinomycetota	84998|Coriobacteriia	1643822|Eggerthellales	1643826|Eggerthellaceae	84108|Slackia	84110|Slackia heliotrinireducens	TRUE	TRUE	FALSE	FALSE
GCF_000023905.1	523794	40542	Leptotrichia buccalis C-1013-b	strain=DSM 1135	Complete Genome	99.98	0.18	https://ftp.ncbi.nlm.nih.gov/genomes/all/GCF/000/023/905/GCF_000023905.1_ASM2390v1	2|Bacteria	32066|Fusobacteriota	203490|Fusobacteriia	203491|Fusobacteriales	1129771|Leptotrichiaceae	32067|Leptotrichia	40542|Leptotrichia buccalis	TRUE	TRUE	TRUE	TRUE
GCF_000023925.1	478801	1276	Kytococcus sedentarius DSM 20547	strain=DSM 20547	Complete Genome	99.97	0.3	https://ftp.ncbi.nlm.nih.gov/genomes/all/GCF/000/023/925/GCF_000023925.1_ASM2392v1	2|Bacteria	201174|Actinomycetota	1760|Actinomycetes	85006|Micrococcales	2805426|Kytococcaceae	57499|Kytococcus	1276|Kytococcus sedentarius	TRUE	TRUE	FALSE	FALSE
GCF_000023945.1	519442	146826	Halorhabdus utahensis DSM 12940	strain=DSM 12940	Complete Genome	99.98	0.45	https://ftp.ncbi.nlm.nih.gov/genomes/all/GCF/000/023/945/GCF_000023945.1_ASM2394v1	2157|Archaea	28890|Euryarchaeota	183963|Halobacteria	2235|Halobacteriales	1963268|Haloarculaceae	146825|Halorhabdus	146826|Halorhabdus utahensis	TRUE	TRUE	TRUE	TRUE
GCF_000023965.1	485914	57705	Halomicrobium mukohataei DSM 12286	strain=DSM 12286	Complete Genome	99.98	0.48	https://ftp.ncbi.nlm.nih.gov/genomes/all/GCF/000/023/965/GCF_000023965.1_ASM2396v1	2157|Archaea	28890|Euryarchaeota	183963|Halobacteria	2235|Halobacteriales	1963268|Haloarculaceae	203135|Halomicrobium	57705|Halomicrobium mukohataei	TRUE	TRUE	TRUE	TRUE
GCF_000023985.1	573064	83171	Methanocaldococcus fervens AG86	strain=AG86	Complete Genome	99.86	0.04	https://ftp.ncbi.nlm.nih.gov/genomes/all/GCF/000/023/985/GCF_000023985.1_ASM2398v1	2157|Archaea	28890|Euryarchaeota	183939|Methanococci	2182|Methanococcales	196117|Methanocaldococcaceae	196118|Methanocaldococcus	83171|Methanocaldococcus fervens	TRUE	TRUE	TRUE	TRUE
GCF_000024005.1	485918	79329	Chitinophaga pinensis DSM 2588	strain=DSM 2588	Complete Genome	100	1.83	https://ftp.ncbi.nlm.nih.gov/genomes/all/GCF/000/024/005/GCF_000024005.1_ASM2400v1	2|Bacteria	976|Bacteroidota	1853228|Chitinophagia	1853229|Chitinophagales	563835|Chitinophagaceae	79328|Chitinophaga	79329|Chitinophaga pinensis	TRUE	TRUE	TRUE	TRUE
GCF_000024025.1	479433	304895	Catenulispora acidiphila DSM 44928	strain=DSM 44928	Complete Genome	100	0.17	https://ftp.ncbi.nlm.nih.gov/genomes/all/GCF/000/024/025/GCF_000024025.1_ASM2402v1	2|Bacteria	201174|Actinomycetota	1760|Actinomycetes	414714|Catenulisporales	414877|Catenulisporaceae	414878|Catenulispora	304895|Catenulispora acidiphila	TRUE	TRUE	TRUE	TRUE
GCF_000024065.1	471856	43674	Jonesia denitrificans DSM 20603	strain=DSM 20603	Complete Genome	100	0.03	https://ftp.ncbi.nlm.nih.gov/genomes/all/GCF/000/024/065/GCF_000024065.1_ASM2406v1	2|Bacteria	201174|Actinomycetota	1760|Actinomycetes	85006|Micrococcales	85022|Jonesiaceae	43673|Jonesia	43674|Jonesia denitrificans	TRUE	TRUE	FALSE	FALSE
GCF_000024085.1	523791	261964	Kangiella koreensis DSM 16069	strain=DSM 16069	Complete Genome	99.99	0.41	https://ftp.ncbi.nlm.nih.gov/genomes/all/GCF/000/024/085/GCF_000024085.1_ASM2408v1	2|Bacteria	1224|Pseudomonadota	1236|Gammaproteobacteria	2887327|Kangiellales	1920240|Kangiellaceae	261963|Kangiella	261964|Kangiella koreensis	TRUE	TRUE	TRUE	TRUE
GCF_000024105.1	525919	33034	Anaerococcus prevotii DSM 20548	strain=DSM 20548	Complete Genome	99.1	0.23	https://ftp.ncbi.nlm.nih.gov/genomes/all/GCF/000/024/105/GCF_000024105.1_ASM2410v1	2|Bacteria	1239|Bacillota	1737404|Tissierellia	1737405|Tissierellales	1570339|Peptoniphilaceae	165779|Anaerococcus	33034|Anaerococcus prevotii	TRUE	TRUE	TRUE	TRUE
GCF_000024125.1	313596	252307	Robiginitalea biformata HTCC2501	strain=HTCC2501	Complete Genome	99.99	0.15	https://ftp.ncbi.nlm.nih.gov/genomes/all/GCF/000/024/125/GCF_000024125.1_ASM2412v1	2|Bacteria	976|Bacteroidota	117743|Flavobacteriia	200644|Flavobacteriales	49546|Flavobacteriaceae	252306|Robiginitalea	252307|Robiginitalea biformata	TRUE	TRUE	TRUE	TRUE
GCF_000024145.1	406984	83558	Chlamydia pneumoniae LPCoLN	strain=LPCoLN	Complete Genome	99.32	0.17	https://ftp.ncbi.nlm.nih.gov/genomes/all/GCF/000/024/145/GCF_000024145.1_ASM2414v1	2|Bacteria	204428|Chlamydiota	204429|Chlamydiia	51291|Chlamydiales	809|Chlamydiaceae	810|Chlamydia	83558|Chlamydia pneumoniae	TRUE	TRUE	FALSE	FALSE
GCF_000024185.1	634498	83816	Methanobrevibacter ruminantium M1	strain=M1	Complete Genome	99.84	0.36	https://ftp.ncbi.nlm.nih.gov/genomes/all/GCF/000/024/185/GCF_000024185.1_ASM2418v1	2157|Archaea	28890|Euryarchaeota	183925|Methanobacteria	2158|Methanobacteriales	2159|Methanobacteriaceae	2172|Methanobrevibacter	83816|Methanobrevibacter ruminantium	TRUE	TRUE	TRUE	TRUE
GCF_000024205.1	485916	58138	Desulfofarcimen acetoxidans DSM 771	strain=DSM 771	Complete Genome	100	3.28	https://ftp.ncbi.nlm.nih.gov/genomes/all/GCF/000/024/205/GCF_000024205.1_ASM2420v1	2|Bacteria	1239|Bacillota	186801|Clostridia	186802|Eubacteriales	186807|Peptococcaceae	2282742|Desulfofarcimen	58138|Desulfofarcimen acetoxidans	TRUE	TRUE	TRUE	TRUE
GCF_000024225.1	521095	1382	Lancefieldella parvula DSM 20469	strain=DSM 20469	Complete Genome	99.99	0.28	https://ftp.ncbi.nlm.nih.gov/genomes/all/GCF/000/024/225/GCF_000024225.1_ASM2422v1	2|Bacteria	201174|Actinomycetota	84998|Coriobacteriia	84999|Coriobacteriales	1643824|Atopobiaceae	2767353|Lancefieldella	1382|Lancefieldella parvula	TRUE	TRUE	TRUE	TRUE
GCF_000024245.1	622759	542	Zymomonas mobilis subsp. mobilis NCIMB 11163	strain=NCIB 11163	Complete Genome	99.97	0.09	https://ftp.ncbi.nlm.nih.gov/genomes/all/GCF/000/024/245/GCF_000024245.1_ASM2424v1	2|Bacteria	1224|Pseudomonadota	28211|Alphaproteobacteria	204457|Sphingomonadales	2844881|Zymomonadaceae	541|Zymomonas	542|Zymomonas mobilis	TRUE	TRUE	FALSE	FALSE
GCF_000024265.1	479437	84112	Eggerthella lenta DSM 2243	strain=DSM 2243	Complete Genome	100	0.23	https://ftp.ncbi.nlm.nih.gov/genomes/all/GCF/000/024/265/GCF_000024265.1_ASM2426v1	2|Bacteria	201174|Actinomycetota	84998|Coriobacteriia	1643822|Eggerthellales	1643826|Eggerthellaceae	84111|Eggerthella	84112|Eggerthella lenta	TRUE	TRUE	FALSE	FALSE
GCF_000024285.1	521098	405212	Alicyclobacillus acidocaldarius subsp. acidocaldarius DSM 446	strain=DSM 446	Complete Genome	100	0.09	https://ftp.ncbi.nlm.nih.gov/genomes/all/GCF/000/024/285/GCF_000024285.1_ASM2428v1	2|Bacteria	1239|Bacillota	91061|Bacilli	1385|Bacillales	186823|Alicyclobacillaceae	29330|Alicyclobacillus	405212|Alicyclobacillus acidocaldarius	TRUE	TRUE	TRUE	TRUE
GCF_000024305.1	425944	43080	Sulfolobus islandicus L.D.8.5	strain=L.D.8.5	Chromosome	100	1.47	https://ftp.ncbi.nlm.nih.gov/genomes/all/GCF/000/024/305/GCF_000024305.1_ASM2430v1	2157|Archaea	28889|Thermoproteota	183924|Thermoprotei	2281|Sulfolobales	118883|Sulfolobaceae	2284|Sulfolobus	43080|Sulfolobus islandicus	TRUE	FALSE	FALSE	FALSE
GCF_000024325.1	485915	45663	Desulfohalobium retbaense DSM 5692	strain=DSM 5692	Complete Genome	99.98	0.08	https://ftp.ncbi.nlm.nih.gov/genomes/all/GCF/000/024/325/GCF_000024325.1_ASM2432v1	2|Bacteria	200940|Thermodesulfobacteriota	3031449|Desulfovibrionia	213115|Desulfovibrionales	213117|Desulfohalobiaceae	45662|Desulfohalobium	45663|Desulfohalobium retbaense	TRUE	TRUE	TRUE	TRUE
GCF_000024345.1	479435	182640	Kribbella flavida DSM 17836	strain=DSM 17836	Complete Genome	100	0.58	https://ftp.ncbi.nlm.nih.gov/genomes/all/GCF/000/024/345/GCF_000024345.1_ASM2434v1	2|Bacteria	201174|Actinomycetota	1760|Actinomycetes	85009|Propionibacteriales	2726069|Kribbellaceae	182639|Kribbella	182640|Kribbella flavida	TRUE	TRUE	TRUE	TRUE
GCF_000024365.1	479431	53461	Nakamurella multipartita DSM 44233	strain=DSM 44233	Complete Genome	100	0.96	https://ftp.ncbi.nlm.nih.gov/genomes/all/GCF/000/024/365/GCF_000024365.1_ASM2436v1	2|Bacteria	201174|Actinomycetota	1760|Actinomycetes	1643684|Nakamurellales	85031|Nakamurellaceae	53460|Nakamurella	53461|Nakamurella multipartita	TRUE	TRUE	TRUE	TRUE
GCF_000024385.1	471852	2020	Thermomonospora curvata DSM 43183	strain=DSM 43183	Complete Genome	100	0.78	https://ftp.ncbi.nlm.nih.gov/genomes/all/GCF/000/024/385/GCF_000024385.1_ASM2438v1	2|Bacteria	201174|Actinomycetota	1760|Actinomycetes	85012|Streptosporangiales	2012|Thermomonosporaceae	2019|Thermomonospora	2020|Thermomonospora curvata	TRUE	TRUE	TRUE	TRUE
GCF_000024405.1	526218	826	Sebaldella termitidis ATCC 33386	strain=ATCC 33386	Complete Genome	99.98	1.19	https://ftp.ncbi.nlm.nih.gov/genomes/all/GCF/000/024/405/GCF_000024405.1_ASM2440v1	2|Bacteria	32066|Fusobacteriota	203490|Fusobacteriia	203491|Fusobacteriales	1129771|Leptotrichiaceae	32068|Sebaldella	826|Sebaldella termitidis	TRUE	TRUE	TRUE	TRUE
GCF_000024425.1	504728	277	Meiothermus ruber DSM 1279	strain=DSM 1279	Complete Genome	99.97	0.04	https://ftp.ncbi.nlm.nih.gov/genomes/all/GCF/000/024/425/GCF_000024425.1_ASM2442v1	2|Bacteria	1297|Deinococcota	188787|Deinococci	68933|Thermales	188786|Thermaceae	65551|Meiothermus	277|Meiothermus ruber	TRUE	TRUE	TRUE	TRUE
GCF_000024445.1	401473	1689	Bifidobacterium dentium Bd1	strain=Bd1	Complete Genome	99.98	0.63	https://ftp.ncbi.nlm.nih.gov/genomes/all/GCF/000/024/445/GCF_000024445.1_ASM2444v1	2|Bacteria	201174|Actinomycetota	1760|Actinomycetes	85004|Bifidobacteriales	31953|Bifidobacteriaceae	1678|Bifidobacterium	1689|Bifidobacterium dentium	TRUE	TRUE	FALSE	FALSE
GCF_000024465.1	488538	767892	Candidatus Puniceispirillum marinum IMCC1322	strain=IMCC1322	Complete Genome	100	0.07	https://ftp.ncbi.nlm.nih.gov/genomes/all/GCF/000/024/465/GCF_000024465.1_ASM2446v1	2|Bacteria	1224|Pseudomonadota	28211|Alphaproteobacteria	0|unclassified Alphaproteobacteria order	0|unclassified Alphaproteobacteria family	767891|Candidatus Puniceispirillum	767892|Candidatus Puniceispirillum marinum	TRUE	TRUE	TRUE	TRUE
GCF_000024485.1	666714	160	Treponema pallidum subsp. pallidum str. Chicago	strain=Chicago	Chromosome	99.16	0.01	https://ftp.ncbi.nlm.nih.gov/genomes/all/GCF/000/024/485/GCF_000024485.1_ASM2448v1	2|Bacteria	203691|Spirochaetota	203692|Spirochaetia	136|Spirochaetales	2845253|Treponemataceae	157|Treponema	160|Treponema pallidum	TRUE	FALSE	FALSE	FALSE
GCF_000024505.1	574556	769	Anaplasma centrale str. Israel	strain=Israel	Complete Genome	99.82	0.32	https://ftp.ncbi.nlm.nih.gov/genomes/all/GCF/000/024/505/GCF_000024505.1_ASM2450v1	2|Bacteria	1224|Pseudomonadota	28211|Alphaproteobacteria	766|Rickettsiales	942|Anaplasmataceae	768|Anaplasma	769|Anaplasma centrale	TRUE	TRUE	TRUE	TRUE
GCF_000024545.1	446470	283811	Stackebrandtia nassauensis DSM 44728	strain=DSM 44728	Complete Genome	99.64	0.14	https://ftp.ncbi.nlm.nih.gov/genomes/all/GCF/000/024/545/GCF_000024545.1_ASM2454v1	2|Bacteria	201174|Actinomycetota	1760|Actinomycetes	85014|Glycomycetales	85034|Glycomycetaceae	283810|Stackebrandtia	283811|Stackebrandtia nassauensis	TRUE	TRUE	TRUE	TRUE
GCF_000024565.1	519441	34105	Streptobacillus moniliformis DSM 12112	strain=DSM 12112	Complete Genome	99.98	0.37	https://ftp.ncbi.nlm.nih.gov/genomes/all/GCF/000/024/565/GCF_000024565.1_ASM2456v1	2|Bacteria	32066|Fusobacteriota	203490|Fusobacteriia	203491|Fusobacteriales	1129771|Leptotrichiaceae	34104|Streptobacillus	34105|Streptobacillus moniliformis	TRUE	TRUE	FALSE	FALSE
GCF_000024585.1	681288	1280	Staphylococcus aureus subsp. aureus ED98	strain=ED98	Complete Genome	100	0.07	https://ftp.ncbi.nlm.nih.gov/genomes/all/GCF/000/024/585/GCF_000024585.1_ASM2458v1	2|Bacteria	1239|Bacillota	91061|Bacilli	1385|Bacillales	90964|Staphylococcaceae	1279|Staphylococcus	1280|Staphylococcus aureus	TRUE	TRUE	FALSE	FALSE
GCF_000024605.1	429009	42838	Ammonifex degensii KC4	strain=KC4	Complete Genome	99.59	0.52	https://ftp.ncbi.nlm.nih.gov/genomes/all/GCF/000/024/605/GCF_000024605.1_ASM2460v1	2|Bacteria	1239|Bacillota	186801|Clostridia	68295|Thermoanaerobacterales	186814|Thermoanaerobacteraceae	42837|Ammonifex	42838|Ammonifex degensii	TRUE	TRUE	TRUE	TRUE
GCF_000024625.1	579137	73913	Methanocaldococcus vulcanius M7	strain=M7	Complete Genome	99.82	0.1	https://ftp.ncbi.nlm.nih.gov/genomes/all/GCF/000/024/625/GCF_000024625.1_ASM2462v1	2157|Archaea	28890|Euryarchaeota	183939|Methanococci	2182|Methanococcales	196117|Methanocaldococcaceae	196118|Methanocaldococcus	73913|Methanocaldococcus vulcanius	TRUE	TRUE	TRUE	TRUE
GCF_000024645.1	561231	1905730	Pectobacterium parmentieri WPP163	strain=WPP163	Complete Genome	100	0.08	https://ftp.ncbi.nlm.nih.gov/genomes/all/GCF/000/024/645/GCF_000024645.1_ASM2464v1	2|Bacteria	1224|Pseudomonadota	1236|Gammaproteobacteria	91347|Enterobacterales	1903410|Pectobacteriaceae	122277|Pectobacterium	1905730|Pectobacterium parmentieri	TRUE	TRUE	FALSE	FALSE
GCF_000024665.1	59374	833	Fibrobacter succinogenes subsp. succinogenes S85	strain=S85	Complete Genome	100	1.04	https://ftp.ncbi.nlm.nih.gov/genomes/all/GCF/000/024/665/GCF_000024665.1_ASM2466v1	2|Bacteria	65842|Fibrobacterota	204430|Fibrobacteria	218872|Fibrobacterales	204431|Fibrobacteraceae	832|Fibrobacter	833|Fibrobacter succinogenes	TRUE	TRUE	FALSE	FALSE
GCF_000024685.1	481743	481743	Paenibacillus sp. Y412MC10	strain=Y412MC10	Complete Genome	100	0.18	https://ftp.ncbi.nlm.nih.gov/genomes/all/GCF/000/024/685/GCF_000024685.1_ASM2468v1	2|Bacteria	1239|Bacillota	91061|Bacilli	1385|Bacillales	186822|Paenibacillaceae	44249|Paenibacillus	481743|Paenibacillus sp. Y412MC10	TRUE	TRUE	TRUE	TRUE
GCF_000024725.1	472759	133539	Nitrosococcus halophilus Nc 4	strain=Nc 4	Complete Genome	99.98	0.64	https://ftp.ncbi.nlm.nih.gov/genomes/all/GCF/000/024/725/GCF_000024725.1_ASM2472v1	2|Bacteria	1224|Pseudomonadota	1236|Gammaproteobacteria	135613|Chromatiales	1046|Chromatiaceae	1227|Nitrosococcus	133539|Nitrosococcus halophilus	TRUE	TRUE	TRUE	TRUE
GCF_000024765.1	555778	927	Halothiobacillus neapolitanus c2	strain=c2	Complete Genome	99.94	0.08	https://ftp.ncbi.nlm.nih.gov/genomes/all/GCF/000/024/765/GCF_000024765.1_ASM2476v1	2|Bacteria	1224|Pseudomonadota	1236|Gammaproteobacteria	135613|Chromatiales	255526|Halothiobacillaceae	109262|Halothiobacillus	927|Halothiobacillus neapolitanus	TRUE	TRUE	TRUE	TRUE
GCF_000024785.1	526226	2054	Gordonia bronchialis DSM 43247	strain=DSM 43247	Complete Genome	100	0.06	https://ftp.ncbi.nlm.nih.gov/genomes/all/GCF/000/024/785/GCF_000024785.1_ASM2478v1	2|Bacteria	201174|Actinomycetota	1760|Actinomycetes	85007|Mycobacteriales	85026|Gordoniaceae	2053|Gordonia	2054|Gordonia bronchialis	TRUE	TRUE	FALSE	FALSE
GCF_000024805.1	502025	80816	Haliangium ochraceum DSM 14365	strain=DSM 14365	Complete Genome	100	0.59	https://ftp.ncbi.nlm.nih.gov/genomes/all/GCF/000/024/805/GCF_000024805.1_ASM2480v1	2|Bacteria	2818505|Myxococcota	0|unclassified Myxococcota class	3031714|Haliangiales	224464|Kofleriaceae	162027|Haliangium	80816|Haliangium ochraceum	TRUE	TRUE	TRUE	TRUE
GCF_000024825.1	150340	150340	Vibrio antiquarius	strain=EX25	Complete Genome	100	0	https://ftp.ncbi.nlm.nih.gov/genomes/all/GCF/000/024/825/GCF_000024825.1_ASM2482v1	2|Bacteria	1224|Pseudomonadota	1236|Gammaproteobacteria	135623|Vibrionales	641|Vibrionaceae	662|Vibrio	150340|Vibrio antiquarius	TRUE	TRUE	TRUE	TRUE
GCF_000024845.1	518766	29549	Rhodothermus marinus DSM 4252	strain=DSM 4252	Complete Genome	99.99	0	https://ftp.ncbi.nlm.nih.gov/genomes/all/GCF/000/024/845/GCF_000024845.1_ASM2484v1	2|Bacteria	1853220|Rhodothermota	1853222|Rhodothermia	1853224|Rhodothermales	563843|Rhodothermaceae	29548|Rhodothermus	29549|Rhodothermus marinus	TRUE	TRUE	FALSE	FALSE
GCF_000024865.1	479432	2001	Streptosporangium roseum DSM 43021	strain=DSM 43021	Complete Genome	99.97	1.02	https://ftp.ncbi.nlm.nih.gov/genomes/all/GCF/000/024/865/GCF_000024865.1_ASM2486v1	2|Bacteria	201174|Actinomycetota	1760|Actinomycetes	85012|Streptosporangiales	2004|Streptosporangiaceae	2000|Streptosporangium	2001|Streptosporangium roseum	TRUE	TRUE	TRUE	TRUE
GCF_000024885.1	525898	65553	Sulfurospirillum deleyianum DSM 6946	strain=DSM 6946	Complete Genome	99.96	0.06	https://ftp.ncbi.nlm.nih.gov/genomes/all/GCF/000/024/885/GCF_000024885.1_ASM2488v1	2|Bacteria	29547|Campylobacterota	3031852|Epsilonproteobacteria	213849|Campylobacterales	2932623|Sulfurospirillaceae	57665|Sulfurospirillum	65553|Sulfurospirillum deleyianum	TRUE	TRUE	TRUE	TRUE
GCF_000024905.1	525903	81462	Thermanaerovibrio acidaminovorans DSM 6589	strain=DSM 6589	Complete Genome	100	0	https://ftp.ncbi.nlm.nih.gov/genomes/all/GCF/000/024/905/GCF_000024905.1_ASM2490v1	2|Bacteria	508458|Synergistota	649775|Synergistia	649776|Synergistales	649777|Synergistaceae	81461|Thermanaerovibrio	81462|Thermanaerovibrio acidaminovorans	TRUE	TRUE	TRUE	TRUE
GCF_000024925.1	446469	60920	Sanguibacter keddieii DSM 10542	strain=DSM 10542	Complete Genome	100	0.01	https://ftp.ncbi.nlm.nih.gov/genomes/all/GCF/000/024/925/GCF_000024925.1_ASM2492v1	2|Bacteria	201174|Actinomycetota	1760|Actinomycetes	85006|Micrococcales	145360|Sanguibacteraceae	60919|Sanguibacter	60920|Sanguibacter keddieii	TRUE	TRUE	TRUE	TRUE
GCF_000024945.1	479436	29466	Veillonella parvula DSM 2008	strain=DSM 2008	Complete Genome	100	0.09	https://ftp.ncbi.nlm.nih.gov/genomes/all/GCF/000/024/945/GCF_000024945.1_ASM2494v1	2|Bacteria	1239|Bacillota	909932|Negativicutes	1843489|Veillonellales	31977|Veillonellaceae	29465|Veillonella	29466|Veillonella parvula	TRUE	TRUE	FALSE	FALSE
GCF_000024965.1	446471	186189	Xylanimonas cellulosilytica DSM 15894	strain=DSM 15894	Complete Genome	99.99	0.71	https://ftp.ncbi.nlm.nih.gov/genomes/all/GCF/000/024/965/GCF_000024965.1_ASM2496v1	2|Bacteria	201174|Actinomycetota	1760|Actinomycetes	85006|Micrococcales	85017|Promicromonosporaceae	186188|Xylanimonas	186189|Xylanimonas cellulosilytica	TRUE	TRUE	TRUE	TRUE
GCF_000024985.1	479434	2057	Sphaerobacter thermophilus DSM 20745	strain=DSM 20745	Complete Genome	99.99	1.83	https://ftp.ncbi.nlm.nih.gov/genomes/all/GCF/000/024/985/GCF_000024985.1_ASM2498v1	2|Bacteria	3027942|Thermomicrobiota	189775|Thermomicrobia	85001|Sphaerobacterales	85002|Sphaerobacteraceae	2056|Sphaerobacter	2057|Sphaerobacter thermophilus	TRUE	TRUE	TRUE	TRUE
GCF_000025005.1	525904	166501	Thermobaculum terrenum ATCC BAA-798	strain=ATCC BAA-798	Complete Genome	99.96	0.64	https://ftp.ncbi.nlm.nih.gov/genomes/all/GCF/000/025/005/GCF_000025005.1_ASM2500v1	2|Bacteria	200795|Chloroflexota	0|unclassified Chloroflexota class	0|unclassified Chloroflexota order	0|unclassified Chloroflexota family	262406|Thermobaculum	166501|Thermobaculum terrenum	TRUE	TRUE	TRUE	TRUE
GCF_000025025.1	311424	61435	Dehalococcoides mccartyi VS	strain=VS	Complete Genome	99.98	0.32	https://ftp.ncbi.nlm.nih.gov/genomes/all/GCF/000/025/025/GCF_000025025.1_ASM2502v1	2|Bacteria	200795|Chloroflexota	301297|Dehalococcoidia	1202465|Dehalococcoidales	1202464|Dehalococcoidaceae	61434|Dehalococcoides	61435|Dehalococcoides mccartyi	TRUE	TRUE	FALSE	FALSE
GCF_000025045.1	684738	1358	Lactococcus lactis subsp. lactis KF147	strain=KF147	Complete Genome	100	2.49	https://ftp.ncbi.nlm.nih.gov/genomes/all/GCF/000/025/045/GCF_000025045.1_ASM2504v1	2|Bacteria	1239|Bacillota	91061|Bacilli	186826|Lactobacillales	1300|Streptococcaceae	1357|Lactococcus	1358|Lactococcus lactis	TRUE	TRUE	FALSE	FALSE
GCF_000025065.1	590409	2893572	Dickeya parazeae Ech586	strain=Ech586	Complete Genome	100	0.35	https://ftp.ncbi.nlm.nih.gov/genomes/all/GCF/000/025/065/GCF_000025065.1_ASM2506v1	2|Bacteria	1224|Pseudomonadota	1236|Gammaproteobacteria	91347|Enterobacterales	1903410|Pectobacteriaceae	204037|Dickeya	2893572|Dickeya parazeae	TRUE	TRUE	TRUE	TRUE
GCF_000025085.1	698737	28035	Staphylococcus lugdunensis HKU09-01	strain=HKU09-01	Complete Genome	100	0.38	https://ftp.ncbi.nlm.nih.gov/genomes/all/GCF/000/025/085/GCF_000025085.1_ASM2508v1	2|Bacteria	1239|Bacillota	91061|Bacilli	1385|Bacillales	90964|Staphylococcaceae	1279|Staphylococcus	28035|Staphylococcus lugdunensis	TRUE	TRUE	FALSE	FALSE
GCF_000025105.1	590168	93929	Thermotoga petrophila RKU-10	strain=RKU-10	Complete Genome	100	0.33	https://ftp.ncbi.nlm.nih.gov/genomes/all/GCF/000/025/105/GCF_000025105.1_ASM2510v1	2|Bacteria	200918|Thermotogota	188708|Thermotogae	2419|Thermotogales	188709|Thermotogaceae	2335|Thermotoga	93929|Thermotoga petrophila	TRUE	TRUE	TRUE	TRUE
GCF_000025125.1	1453429	713887	Candidatus Atelocyanobacterium thalassa isolate ALOHA	strain=ALOHA	Complete Genome	99.58	0.09	https://ftp.ncbi.nlm.nih.gov/genomes/all/GCF/000/025/125/GCF_000025125.1_ASM2512v1	2|Bacteria	1117|Cyanobacteriota	3028117|Cyanophyceae	1118|Chroococcales	1890450|Aphanothecaceae	1453359|Candidatus Atelocyanobacterium	713887|Candidatus Atelocyanobacterium thalassa	TRUE	TRUE	TRUE	TRUE
GCF_000025145.1	703339	1280	Staphylococcus aureus 04-02981	strain=04-02981	Complete Genome	100	0.42	https://ftp.ncbi.nlm.nih.gov/genomes/all/GCF/000/025/145/GCF_000025145.1_ASM2514v1	2|Bacteria	1239|Bacillota	91061|Bacilli	1385|Bacillales	90964|Staphylococcaceae	1279|Staphylococcus	1280|Staphylococcus aureus	TRUE	TRUE	FALSE	FALSE
GCF_000025165.1	701177	562	Escherichia coli O55:H7 str. CB9615	strain=CB9615	Complete Genome	100	0.38	https://ftp.ncbi.nlm.nih.gov/genomes/all/GCF/000/025/165/GCF_000025165.1_ASM2516v1	2|Bacteria	1224|Pseudomonadota	1236|Gammaproteobacteria	91347|Enterobacterales	543|Enterobacteriaceae	561|Escherichia	562|Escherichia coli	TRUE	TRUE	FALSE	FALSE
GCF_000025185.1	530564	125	Pirellula staleyi DSM 6068	strain=DSM 6068	Complete Genome	99.99	0.32	https://ftp.ncbi.nlm.nih.gov/genomes/all/GCF/000/025/185/GCF_000025185.1_ASM2518v1	2|Bacteria	203682|Planctomycetota	203683|Planctomycetia	2691354|Pirellulales	2691357|Pirellulaceae	123|Pirellula	125|Pirellula staleyi	TRUE	TRUE	TRUE	TRUE
GCF_000025205.1	553190	2702	Gardnerella vaginalis 409-05	strain=409-05	Complete Genome	99.96	0.16	https://ftp.ncbi.nlm.nih.gov/genomes/all/GCF/000/025/205/GCF_000025205.1_ASM2520v1	2|Bacteria	201174|Actinomycetota	1760|Actinomycetes	85004|Bifidobacteriales	31953|Bifidobacteriaceae	2701|Gardnerella	2702|Gardnerella vaginalis	TRUE	TRUE	TRUE	TRUE
GCF_000025225.2	699246	884684	Mageeibacillus indolicus UPII9-5	strain=UPII9-5	Complete Genome	99.99	0.02	https://ftp.ncbi.nlm.nih.gov/genomes/all/GCF/000/025/225/GCF_000025225.2_ASM2522v1	2|Bacteria	1239|Bacillota	186801|Clostridia	186802|Eubacteriales	216572|Oscillospiraceae	1637257|Mageeibacillus	884684|Mageeibacillus indolicus	TRUE	TRUE	TRUE	TRUE
GCF_000025245.2	552531	28025	Bifidobacterium animalis subsp. lactis BB-12	strain=BB-12	Complete Genome	99.89	0.25	https://ftp.ncbi.nlm.nih.gov/genomes/all/GCF/000/025/245/GCF_000025245.2_ASM2524v2	2|Bacteria	201174|Actinomycetota	1760|Actinomycetes	85004|Bifidobacteriales	31953|Bifidobacteriaceae	1678|Bifidobacterium	28025|Bifidobacterium animalis	TRUE	TRUE	FALSE	FALSE
GCF_000025265.1	469383	191495	Conexibacter woesei DSM 14684	strain=DSM 14684	Complete Genome	99.96	2.46	https://ftp.ncbi.nlm.nih.gov/genomes/all/GCF/000/025/265/GCF_000025265.1_ASM2526v1	2|Bacteria	201174|Actinomycetota	1497346|Thermoleophilia	588673|Solirubrobacterales	320583|Conexibacteraceae	191494|Conexibacter	191495|Conexibacter woesei	TRUE	TRUE	TRUE	TRUE
GCF_000025285.1	572546	84156	Archaeoglobus profundus DSM 5631	strain=DSM 5631	Complete Genome	99.92	0.08	https://ftp.ncbi.nlm.nih.gov/genomes/all/GCF/000/025/285/GCF_000025285.1_ASM2528v1	2157|Archaea	28890|Euryarchaeota	183980|Archaeoglobi	2231|Archaeoglobales	2232|Archaeoglobaceae	2233|Archaeoglobus	84156|Archaeoglobus profundus	TRUE	TRUE	TRUE	TRUE
GCF_000025305.1	591001	905	Acidaminococcus fermentans DSM 20731	strain=DSM 20731	Complete Genome	99.96	0.31	https://ftp.ncbi.nlm.nih.gov/genomes/all/GCF/000/025/305/GCF_000025305.1_ASM2530v1	2|Bacteria	1239|Bacillota	909932|Negativicutes	1843488|Acidaminococcales	909930|Acidaminococcaceae	904|Acidaminococcus	905|Acidaminococcus fermentans	TRUE	TRUE	TRUE	TRUE
GCF_000025325.1	543526	62320	Haloterrigena turkmenica DSM 5511	strain=DSM 5511	Complete Genome	99.98	1.2	https://ftp.ncbi.nlm.nih.gov/genomes/all/GCF/000/025/325/GCF_000025325.1_ASM2532v1	2157|Archaea	28890|Euryarchaeota	183963|Halobacteria	1644060|Natrialbales	1644061|Natrialbaceae	121871|Haloterrigena	62320|Haloterrigena turkmenica	TRUE	TRUE	TRUE	TRUE
GCF_000025345.1	526225	1861	Geodermatophilus obscurus DSM 43160	strain=DSM 43160	Complete Genome	100	0.53	https://ftp.ncbi.nlm.nih.gov/genomes/all/GCF/000/025/345/GCF_000025345.1_ASM2534v1	2|Bacteria	201174|Actinomycetota	1760|Actinomycetes	1643682|Geodermatophilales	85030|Geodermatophilaceae	1860|Geodermatophilus	1861|Geodermatophilus obscurus	TRUE	TRUE	TRUE	TRUE
GCF_000025365.1	710128	2096	Mycoplasmoides gallisepticum str. R(high)	strain=R(high)	Complete Genome	99.38	0.08	https://ftp.ncbi.nlm.nih.gov/genomes/all/GCF/000/025/365/GCF_000025365.1_ASM2536v1	2|Bacteria	544448|Mycoplasmatota	0|unclassified Mycoplasmatota class	2790996|Mycoplasmoidales	2895623|Metamycoplasmataceae	2995234|Mycoplasmoides	2096|Mycoplasmoides gallisepticum	TRUE	TRUE	FALSE	FALSE
GCF_000025385.1	708616	2096	Mycoplasmoides gallisepticum str. F	strain=F	Complete Genome	98.99	1.32	https://ftp.ncbi.nlm.nih.gov/genomes/all/GCF/000/025/385/GCF_000025385.1_ASM2538v1	2|Bacteria	544448|Mycoplasmatota	0|unclassified Mycoplasmatota class	2790996|Mycoplasmoidales	2895623|Metamycoplasmataceae	2995234|Mycoplasmoides	2096|Mycoplasmoides gallisepticum	TRUE	TRUE	FALSE	FALSE
GCF_000025405.2	706191	553	Pantoea ananatis LMG 20103	strain=LMG 20103	Complete Genome	100	0	https://ftp.ncbi.nlm.nih.gov/genomes/all/GCF/000/025/405/GCF_000025405.2_ASM2540v1	2|Bacteria	1224|Pseudomonadota	1236|Gammaproteobacteria	91347|Enterobacterales	1903409|Erwiniaceae	53335|Pantoea	553|Pantoea ananatis	TRUE	TRUE	TRUE	TRUE
GCF_000025425.1	567106	197	Campylobacter jejuni subsp. jejuni IA3902	na	Complete Genome	99.99	0.07	https://ftp.ncbi.nlm.nih.gov/genomes/all/GCF/000/025/425/GCF_000025425.1_ASM2542v1	2|Bacteria	29547|Campylobacterota	3031852|Epsilonproteobacteria	213849|Campylobacterales	72294|Campylobacteraceae	194|Campylobacter	197|Campylobacter jejuni	TRUE	TRUE	FALSE	FALSE
GCF_000025465.1	640131	244366	Klebsiella variicola At-22	strain=At-22	Complete Genome	100	0.13	https://ftp.ncbi.nlm.nih.gov/genomes/all/GCF/000/025/465/GCF_000025465.1_ASM2546v1	2|Bacteria	1224|Pseudomonadota	1236|Gammaproteobacteria	91347|Enterobacterales	543|Enterobacteriaceae	570|Klebsiella	244366|Klebsiella variicola	TRUE	TRUE	FALSE	FALSE
GCF_000025485.1	572477	1049	Allochromatium vinosum DSM 180	strain=DSM 180	Complete Genome	100	0.26	https://ftp.ncbi.nlm.nih.gov/genomes/all/GCF/000/025/485/GCF_000025485.1_ASM2548v1	2|Bacteria	1224|Pseudomonadota	1236|Gammaproteobacteria	135613|Chromatiales	1046|Chromatiaceae	85072|Allochromatium	1049|Allochromatium vinosum	TRUE	TRUE	TRUE	TRUE
GCF_000025505.1	589924	54261	Ferroglobus placidus DSM 10642	strain=DSM 10642	Complete Genome	99.98	0.03	https://ftp.ncbi.nlm.nih.gov/genomes/all/GCF/000/025/505/GCF_000025505.1_ASM2550v1	2157|Archaea	28890|Euryarchaeota	183980|Archaeoglobi	2231|Archaeoglobales	2232|Archaeoglobaceae	54260|Ferroglobus	54261|Ferroglobus placidus	TRUE	TRUE	TRUE	TRUE
GCF_000025525.1	644281	644281	Methanocaldococcus sp. FS406-22	strain=FS406-22	Complete Genome	99.87	0.17	https://ftp.ncbi.nlm.nih.gov/genomes/all/GCF/000/025/525/GCF_000025525.1_ASM2552v1	2157|Archaea	28890|Euryarchaeota	183939|Methanococci	2182|Methanococcales	196117|Methanocaldococcaceae	196118|Methanocaldococcus	644281|Methanocaldococcus sp. FS406-22	TRUE	TRUE	TRUE	TRUE
GCF_000025545.1	396595	396595	Thioalkalivibrio sp. K90mix	strain=K90mix	Complete Genome	99.95	0.24	https://ftp.ncbi.nlm.nih.gov/genomes/all/GCF/000/025/545/GCF_000025545.1_ASM2554v1	2|Bacteria	1224|Pseudomonadota	1236|Gammaproteobacteria	135613|Chromatiales	72276|Ectothiorhodospiraceae	106633|Thioalkalivibrio	396595|Thioalkalivibrio sp. K90mix	TRUE	TRUE	TRUE	TRUE
GCF_000025565.1	716541	550	Enterobacter cloacae subsp. cloacae ATCC 13047	strain=ATCC 13047	Complete Genome	100	2.09	https://ftp.ncbi.nlm.nih.gov/genomes/all/GCF/000/025/565/GCF_000025565.1_ASM2556v1	2|Bacteria	1224|Pseudomonadota	1236|Gammaproteobacteria	91347|Enterobacterales	543|Enterobacteriaceae	547|Enterobacter	550|Enterobacter cloacae	TRUE	TRUE	FALSE	FALSE
GCF_000025605.1	638303	136094	Thermocrinis albus DSM 14484	strain=DSM 14484	Complete Genome	100	0.07	https://ftp.ncbi.nlm.nih.gov/genomes/all/GCF/000/025/605/GCF_000025605.1_ASM2560v1	2|Bacteria	200783|Aquificota	187857|Aquificae	32069|Aquificales	64898|Aquificaceae	75905|Thermocrinis	136094|Thermocrinis albus	TRUE	TRUE	TRUE	TRUE
GCF_000025625.1	547559	13769	Natrialba magadii ATCC 43099	strain=ATCC 43099	Complete Genome	99.9	0.33	https://ftp.ncbi.nlm.nih.gov/genomes/all/GCF/000/025/625/GCF_000025625.1_ASM2562v1	2157|Archaea	28890|Euryarchaeota	183963|Halobacteria	1644060|Natrialbales	1644061|Natrialbaceae	63742|Natrialba	13769|Natrialba magadii	TRUE	TRUE	TRUE	TRUE
GCF_000025645.1	580331	108150	Thermoanaerobacter italicus Ab9	strain=Ab9	Complete Genome	100	0.4	https://ftp.ncbi.nlm.nih.gov/genomes/all/GCF/000/025/645/GCF_000025645.1_ASM2564v1	2|Bacteria	1239|Bacillota	186801|Clostridia	68295|Thermoanaerobacterales	186814|Thermoanaerobacteraceae	1754|Thermoanaerobacter	108150|Thermoanaerobacter italicus	TRUE	TRUE	TRUE	TRUE
GCF_000025665.1	439481	379547	Aciduliprofundum boonei T469	strain=T469	Complete Genome	99.91	0.16	https://ftp.ncbi.nlm.nih.gov/genomes/all/GCF/000/025/665/GCF_000025665.1_ASM2566v1	2157|Archaea	2283796|Candidatus Thermoplasmatota	0|unclassified Candidatus Thermoplasmatota class	0|unclassified Candidatus Thermoplasmatota order	0|unclassified Candidatus Thermoplasmatota family	379546|Aciduliprofundum	379547|Candidatus Aciduliprofundum boonei	TRUE	TRUE	TRUE	TRUE
GCF_000025685.1	309800	2246	Haloferax volcanii DS2	strain=DS2	Complete Genome	99.95	0.27	https://ftp.ncbi.nlm.nih.gov/genomes/all/GCF/000/025/685/GCF_000025685.1_ASM2568v1	2157|Archaea	28890|Euryarchaeota	183963|Halobacteria	1644055|Haloferacales	1644056|Haloferacaceae	2251|Haloferax	2246|Haloferax volcanii	TRUE	TRUE	TRUE	TRUE
GCF_000025705.1	580332	63745	Sideroxydans lithotrophicus ES-1	strain=ES-1	Complete Genome	100	0.19	https://ftp.ncbi.nlm.nih.gov/genomes/all/GCF/000/025/705/GCF_000025705.1_ASM2570v1	2|Bacteria	1224|Pseudomonadota	28216|Betaproteobacteria	32003|Nitrosomonadales	90627|Gallionellaceae	314343|Sideroxydans	63745|Sideroxydans lithotrophicus	TRUE	TRUE	TRUE	TRUE
GCF_000025725.1	522772	118000	Denitrovibrio acetiphilus DSM 12809	strain=DSM 12809	Complete Genome	99.63	0.18	https://ftp.ncbi.nlm.nih.gov/genomes/all/GCF/000/025/725/GCF_000025725.1_ASM2572v1	2|Bacteria	200930|Deferribacterota	68337|Deferribacteres	191393|Deferribacterales	2945019|Geovibrionaceae	117999|Denitrovibrio	118000|Denitrovibrio acetiphilus	TRUE	TRUE	TRUE	TRUE
GCF_000025745.1	714962	562	Escherichia coli IHE3034	strain=IHE3034	Complete Genome	100	0.89	https://ftp.ncbi.nlm.nih.gov/genomes/all/GCF/000/025/745/GCF_000025745.1_ASM2574v1	2|Bacteria	1224|Pseudomonadota	1236|Gammaproteobacteria	91347|Enterobacterales	543|Enterobacteriaceae	561|Escherichia	562|Escherichia coli	TRUE	TRUE	FALSE	FALSE
GCF_000025765.1	553199	1747	Cutibacterium acnes SK137	strain=SK137	Complete Genome	100	0.13	https://ftp.ncbi.nlm.nih.gov/genomes/all/GCF/000/025/765/GCF_000025765.1_ASM2576v1	2|Bacteria	201174|Actinomycetota	1760|Actinomycetes	85009|Propionibacteriales	31957|Propionibacteriaceae	1912216|Cutibacterium	1747|Cutibacterium acnes	TRUE	TRUE	FALSE	FALSE
GCF_000025805.1	592022	1404	Priestia megaterium DSM 319	strain=DSM 319	Complete Genome	100	0.53	https://ftp.ncbi.nlm.nih.gov/genomes/all/GCF/000/025/805/GCF_000025805.1_ASM2580v1	2|Bacteria	1239|Bacillota	91061|Bacilli	1385|Bacillales	186817|Bacillaceae	2800373|Priestia	1404|Priestia megaterium	TRUE	TRUE	FALSE	FALSE
GCF_000025825.1	545693	1404	Priestia megaterium QM B1551	strain=QM B1551	Complete Genome	100	1.92	https://ftp.ncbi.nlm.nih.gov/genomes/all/GCF/000/025/825/GCF_000025825.1_ASM2582v1	2|Bacteria	1239|Bacillota	91061|Bacilli	1385|Bacillales	186817|Bacillaceae	2800373|Priestia	1404|Priestia megaterium	TRUE	TRUE	FALSE	FALSE
GCF_000025845.1	512564	50052	Mycoplasma crocodyli MP145	strain=MP145	Complete Genome	99.69	0.16	https://ftp.ncbi.nlm.nih.gov/genomes/all/GCF/000/025/845/GCF_000025845.1_ASM2584v1	2|Bacteria	544448|Mycoplasmatota	31969|Mollicutes	2085|Mycoplasmatales	2092|Mycoplasmataceae	2093|Mycoplasma	50052|Mycoplasma crocodyli	TRUE	TRUE	TRUE	FALSE
GCF_000025865.1	547558	2176	Methanohalophilus mahii DSM 5219	strain=DSM 5219	Complete Genome	99.99	0.03	https://ftp.ncbi.nlm.nih.gov/genomes/all/GCF/000/025/865/GCF_000025865.1_ASM2586v1	2157|Archaea	28890|Euryarchaeota	224756|Methanomicrobia	94695|Methanosarcinales	2206|Methanosarcinaceae	2175|Methanohalophilus	2176|Methanohalophilus mahii	TRUE	TRUE	TRUE	TRUE
GCF_000025885.1	572547	81468	Aminobacterium colombiense DSM 12261	strain=DSM 12261	Complete Genome	99.9	0.35	https://ftp.ncbi.nlm.nih.gov/genomes/all/GCF/000/025/885/GCF_000025885.1_ASM2588v1	2|Bacteria	508458|Synergistota	649775|Synergistia	649776|Synergistales	3029087|Aminobacteriaceae	81466|Aminobacterium	81468|Aminobacterium colombiense	TRUE	TRUE	TRUE	TRUE
GCF_000025905.1	583355	395922	Coraliomargarita akajimensis DSM 45221	strain=DSM 45221	Complete Genome	100	0.01	https://ftp.ncbi.nlm.nih.gov/genomes/all/GCF/000/025/905/GCF_000025905.1_ASM2590v1	2|Bacteria	74201|Verrucomicrobiota	414999|Opitutae	415001|Puniceicoccales	3056371|Coraliomargaritaceae	442430|Coraliomargarita	395922|Coraliomargarita akajimensis	TRUE	TRUE	TRUE	TRUE
GCF_000025925.1	264731	839	Prevotella ruminicola 23	strain=Bryant 23	Complete Genome	99.84	0.08	https://ftp.ncbi.nlm.nih.gov/genomes/all/GCF/000/025/925/GCF_000025925.1_ASM2592v1	2|Bacteria	976|Bacteroidota	200643|Bacteroidia	171549|Bacteroidales	171552|Prevotellaceae	838|Prevotella	839|Prevotella ruminicola	TRUE	TRUE	FALSE	FALSE
GCF_000025945.1	177439	84980	Desulfotalea psychrophila LSv54	strain=LSv54	Complete Genome	100	1.15	https://ftp.ncbi.nlm.nih.gov/genomes/all/GCF/000/025/945/GCF_000025945.1_ASM2594v1	2|Bacteria	200940|Thermodesulfobacteriota	3031451|Desulfobulbia	3024411|Desulfobulbales	2886822|Desulfocapsaceae	109168|Desulfotalea	84980|Desulfotalea psychrophila	TRUE	TRUE	TRUE	TRUE
GCF_000025965.1	76114	551760	Aromatoleum aromaticum EbN1	strain=EbN1	Complete Genome	99.99	0.16	https://ftp.ncbi.nlm.nih.gov/genomes/all/GCF/000/025/965/GCF_000025965.1_ASM2596v1	2|Bacteria	1224|Pseudomonadota	28216|Betaproteobacteria	206389|Rhodocyclales	75787|Rhodocyclaceae	551759|Aromatoleum	551760|Aromatoleum aromaticum	TRUE	TRUE	FALSE	FALSE
GCF_000025985.1	272559	817	Bacteroides fragilis NCTC 9343	strain=NCTC 9343	Complete Genome	99.91	0.63	https://ftp.ncbi.nlm.nih.gov/genomes/all/GCF/000/025/985/GCF_000025985.1_ASM2598v1	2|Bacteria	976|Bacteroidota	200643|Bacteroidia	171549|Bacteroidales	815|Bacteroidaceae	816|Bacteroides	817|Bacteroides fragilis	TRUE	TRUE	FALSE	FALSE
GCF_000026005.1	254945	779	Ehrlichia ruminantium str. Welgevonden	strain=Welgevonden	Complete Genome	99.94	0.04	https://ftp.ncbi.nlm.nih.gov/genomes/all/GCF/000/026/005/GCF_000026005.1_ASM2600v1	2|Bacteria	1224|Pseudomonadota	28211|Alphaproteobacteria	766|Rickettsiales	942|Anaplasmataceae	943|Ehrlichia	779|Ehrlichia ruminantium	TRUE	TRUE	FALSE	FALSE
GCF_000026025.1	218497	83555	Chlamydia abortus S26/3	strain=S26/3	Complete Genome	99.92	0.12	https://ftp.ncbi.nlm.nih.gov/genomes/all/GCF/000/026/025/GCF_000026025.1_ASM2602v1	2|Bacteria	204428|Chlamydiota	204429|Chlamydiia	51291|Chlamydiales	809|Chlamydiaceae	810|Chlamydia	83555|Chlamydia abortus	TRUE	TRUE	FALSE	FALSE
GCF_000026045.1	348780	2257	Natronomonas pharaonis DSM 2160	strain=Gabara	Complete Genome	98.7	0.43	https://ftp.ncbi.nlm.nih.gov/genomes/all/GCF/000/026/045/GCF_000026045.1_ASM2604v1	2157|Archaea	28890|Euryarchaeota	183963|Halobacteria	2235|Halobacteriales	1963268|Haloarculaceae	63743|Natronomonas	2257|Natronomonas pharaonis	TRUE	TRUE	TRUE	TRUE
GCF_000026065.1	314315	1599	Latilactobacillus sakei subsp. sakei 23K	strain=23K	Complete Genome	99.99	0.32	https://ftp.ncbi.nlm.nih.gov/genomes/all/GCF/000/026/065/GCF_000026065.1_ASM2606v1	2|Bacteria	1239|Bacillota	91061|Bacilli	186826|Lactobacillales	33958|Lactobacillaceae	2767885|Latilactobacillus	1599|Latilactobacillus sakei	TRUE	TRUE	FALSE	FALSE
GCF_000026085.1	166935	166935	Pseudoalteromonas translucida	strain=TAC125	Complete Genome	100	0.06	https://ftp.ncbi.nlm.nih.gov/genomes/all/GCF/000/026/085/GCF_000026085.1_ASM2608v1	2|Bacteria	1224|Pseudomonadota	1236|Gammaproteobacteria	135622|Alteromonadales	267888|Pseudoalteromonadaceae	53246|Pseudoalteromonas	166935|Pseudoalteromonas translucida	TRUE	TRUE	TRUE	TRUE
GCF_000026105.1	384676	312306	Pseudomonas entomophila L48	strain=L48	Complete Genome	100	0.32	https://ftp.ncbi.nlm.nih.gov/genomes/all/GCF/000/026/105/GCF_000026105.1_ASM2610v1	2|Bacteria	1224|Pseudomonadota	1236|Gammaproteobacteria	72274|Pseudomonadales	135621|Pseudomonadaceae	286|Pseudomonas	312306|Pseudomonas entomophila	TRUE	TRUE	FALSE	FALSE
GCF_000026145.1	114615	114615	Bradyrhizobium sp. ORS 278	strain=ORS278	Complete Genome	100	0.34	https://ftp.ncbi.nlm.nih.gov/genomes/all/GCF/000/026/145/GCF_000026145.1_ASM2614v1	2|Bacteria	1224|Pseudomonadota	28211|Alphaproteobacteria	356|Hyphomicrobiales	41294|Nitrobacteraceae	374|Bradyrhizobium	114615|Bradyrhizobium sp. ORS 278	TRUE	TRUE	TRUE	TRUE
GCF_000026185.1	465817	338565	Erwinia tasmaniensis Et1/99	strain=Et1/99	Complete Genome	100	0.14	https://ftp.ncbi.nlm.nih.gov/genomes/all/GCF/000/026/185/GCF_000026185.1_ASM2618v1	2|Bacteria	1224|Pseudomonadota	1236|Gammaproteobacteria	91347|Enterobacterales	1903409|Erwiniaceae	551|Erwinia	338565|Erwinia tasmaniensis	TRUE	TRUE	TRUE	TRUE
GCF_000026205.1	37692	37692	Candidatus Phytoplasma mali	strain=AT	Complete Genome	91.58	1.61	https://ftp.ncbi.nlm.nih.gov/genomes/all/GCF/000/026/205/GCF_000026205.1_ASM2620v1	2|Bacteria	544448|Mycoplasmatota	31969|Mollicutes	186329|Acholeplasmatales	2146|Acholeplasmataceae	33926|Candidatus Phytoplasma	37692|Candidatus Phytoplasma mali	TRUE	TRUE	TRUE	TRUE
GCF_000026225.1	585054	564	Escherichia fergusonii ATCC 35469	strain=ATCC 35469T	Complete Genome	100	0.32	https://ftp.ncbi.nlm.nih.gov/genomes/all/GCF/000/026/225/GCF_000026225.1_ASM2622v1	2|Bacteria	1224|Pseudomonadota	1236|Gammaproteobacteria	91347|Enterobacterales	543|Enterobacteriaceae	561|Escherichia	564|Escherichia fergusonii	TRUE	TRUE	FALSE	FALSE
GCF_000026245.1	585055	562	Escherichia coli 55989	strain=55989	Complete Genome	100	0.12	https://ftp.ncbi.nlm.nih.gov/genomes/all/GCF/000/026/245/GCF_000026245.1_ASM2624v1	2|Bacteria	1224|Pseudomonadota	1236|Gammaproteobacteria	91347|Enterobacterales	543|Enterobacteriaceae	561|Escherichia	562|Escherichia coli	TRUE	TRUE	FALSE	FALSE
GCF_000026265.1	585034	562	Escherichia coli IAI1	strain=IAI1	Complete Genome	100	0.09	https://ftp.ncbi.nlm.nih.gov/genomes/all/GCF/000/026/265/GCF_000026265.1_ASM2626v1	2|Bacteria	1224|Pseudomonadota	1236|Gammaproteobacteria	91347|Enterobacterales	543|Enterobacteriaceae	561|Escherichia	562|Escherichia coli	TRUE	TRUE	FALSE	FALSE
GCF_000026285.1	585035	562	Escherichia coli S88	strain=S88	Complete Genome	100	1.13	https://ftp.ncbi.nlm.nih.gov/genomes/all/GCF/000/026/285/GCF_000026285.1_ASM2628v2	2|Bacteria	1224|Pseudomonadota	1236|Gammaproteobacteria	91347|Enterobacterales	543|Enterobacteriaceae	561|Escherichia	562|Escherichia coli	TRUE	TRUE	FALSE	FALSE
GCF_000026305.1	585397	562	Escherichia coli ED1a	strain=ED1a	Chromosome	100	0.78	https://ftp.ncbi.nlm.nih.gov/genomes/all/GCF/000/026/305/GCF_000026305.1_ASM2630v1	2|Bacteria	1224|Pseudomonadota	1236|Gammaproteobacteria	91347|Enterobacterales	543|Enterobacteriaceae	561|Escherichia	562|Escherichia coli	TRUE	FALSE	FALSE	FALSE
GCF_000026325.1	585056	562	Escherichia coli UMN026	strain=UMN026	Chromosome	100	0.37	https://ftp.ncbi.nlm.nih.gov/genomes/all/GCF/000/026/325/GCF_000026325.1_ASM2632v2	2|Bacteria	1224|Pseudomonadota	1236|Gammaproteobacteria	91347|Enterobacterales	543|Enterobacteriaceae	561|Escherichia	562|Escherichia coli	TRUE	FALSE	FALSE	FALSE
GCF_000026345.1	585057	562	Escherichia coli IAI39	strain=IAI39	Complete Genome	100	0.01	https://ftp.ncbi.nlm.nih.gov/genomes/all/GCF/000/026/345/GCF_000026345.1_ASM2634v1	2|Bacteria	1224|Pseudomonadota	1236|Gammaproteobacteria	91347|Enterobacterales	543|Enterobacteriaceae	561|Escherichia	562|Escherichia coli	TRUE	TRUE	FALSE	FALSE
GCF_000026405.1	349519	33964	Leuconostoc citreum KM20	strain=KM20	Complete Genome	99.97	0.12	https://ftp.ncbi.nlm.nih.gov/genomes/all/GCF/000/026/405/GCF_000026405.1_ASM2640v1	2|Bacteria	1239|Bacillota	91061|Bacilli	186826|Lactobacillales	33958|Lactobacillaceae	1243|Leuconostoc	33964|Leuconostoc citreum	TRUE	TRUE	FALSE	FALSE
GCF_000026445.2	459424	261524	Mycobacterium liflandii 128FXT	strain=128FXT	Complete Genome	100	1.94	https://ftp.ncbi.nlm.nih.gov/genomes/all/GCF/000/026/445/GCF_000026445.2_ASM2644v2	2|Bacteria	201174|Actinomycetota	1760|Actinomycetes	85007|Mycobacteriales	1762|Mycobacteriaceae	1763|Mycobacterium	261524|Mycobacterium liflandii	TRUE	TRUE	TRUE	TRUE
GCF_000026485.1	1597	1597	Lacticaseibacillus paracasei	strain=BL23	Complete Genome	99.9	0.22	https://ftp.ncbi.nlm.nih.gov/genomes/all/GCF/000/026/485/GCF_000026485.1_ASM2648v1	2|Bacteria	1239|Bacillota	91061|Bacilli	186826|Lactobacillales	33958|Lactobacillaceae	2759736|Lacticaseibacillus	1597|Lacticaseibacillus paracasei	TRUE	TRUE	FALSE	FALSE
GCF_000026505.1	568703	47715	Lacticaseibacillus rhamnosus GG	strain=GG (ATCC 53103)	Complete Genome	99.95	0.19	https://ftp.ncbi.nlm.nih.gov/genomes/all/GCF/000/026/505/GCF_000026505.1_ASM2650v1	2|Bacteria	1239|Bacillota	91061|Bacilli	186826|Lactobacillales	33958|Lactobacillaceae	2759736|Lacticaseibacillus	47715|Lacticaseibacillus rhamnosus	TRUE	TRUE	FALSE	FALSE
GCF_000026525.1	568704	47715	Lacticaseibacillus rhamnosus Lc 705	strain=Lc 705	Complete Genome	99.92	0.36	https://ftp.ncbi.nlm.nih.gov/genomes/all/GCF/000/026/525/GCF_000026525.1_ASM2652v1	2|Bacteria	1239|Bacillota	91061|Bacilli	186826|Lactobacillales	33958|Lactobacillaceae	2759736|Lacticaseibacillus	47715|Lacticaseibacillus rhamnosus	TRUE	TRUE	FALSE	FALSE
GCF_000026545.1	574521	562	Escherichia coli O127:H6 str. E2348/69	strain=E2348/69	Complete Genome	100	0.52	https://ftp.ncbi.nlm.nih.gov/genomes/all/GCF/000/026/545/GCF_000026545.1_ASM2654v1	2|Bacteria	1224|Pseudomonadota	1236|Gammaproteobacteria	91347|Enterobacterales	543|Enterobacteriaceae	561|Escherichia	562|Escherichia coli	TRUE	TRUE	FALSE	FALSE
GCF_000026565.1	554290	28901	Salmonella enterica subsp. enterica serovar Paratyphi A str. AKU_12601	strain=AKU_12601	Complete Genome	100	0.2	https://ftp.ncbi.nlm.nih.gov/genomes/all/GCF/000/026/565/GCF_000026565.1_ASM2656v1	2|Bacteria	1224|Pseudomonadota	1236|Gammaproteobacteria	91347|Enterobacterales	543|Enterobacteriaceae	590|Salmonella	28901|Salmonella enterica	TRUE	TRUE	FALSE	FALSE
GCF_000026585.1	553482	1336	Streptococcus equi subsp. equi 4047	strain=4047	Complete Genome	100	0.68	https://ftp.ncbi.nlm.nih.gov/genomes/all/GCF/000/026/585/GCF_000026585.1_ASM2658v1	2|Bacteria	1239|Bacillota	91061|Bacilli	186826|Lactobacillales	1300|Streptococcaceae	1301|Streptococcus	1336|Streptococcus equi	TRUE	TRUE	FALSE	FALSE
GCF_000026605.1	40041	1336	Streptococcus equi subsp. zooepidemicus	strain=H70	Complete Genome	100	0.35	https://ftp.ncbi.nlm.nih.gov/genomes/all/GCF/000/026/605/GCF_000026605.1_ASM2660v1	2|Bacteria	1239|Bacillota	91061|Bacilli	186826|Lactobacillales	1300|Streptococcaceae	1301|Streptococcus	1336|Streptococcus equi	TRUE	TRUE	FALSE	FALSE
GCF_000026645.1	557722	287	Pseudomonas aeruginosa LESB58	strain=LESB58	Complete Genome	100	0.19	https://ftp.ncbi.nlm.nih.gov/genomes/all/GCF/000/026/645/GCF_000026645.1_ASM2664v1	2|Bacteria	1224|Pseudomonadota	1236|Gammaproteobacteria	72274|Pseudomonadales	135621|Pseudomonadaceae	286|Pseudomonas	287|Pseudomonas aeruginosa	TRUE	TRUE	FALSE	FALSE
GCF_000026665.1	561276	1313	Streptococcus pneumoniae ATCC 700669	strain=ATCC 700669	Complete Genome	100	0.26	https://ftp.ncbi.nlm.nih.gov/genomes/all/GCF/000/026/665/GCF_000026665.1_ASM2666v1	2|Bacteria	1239|Bacillota	91061|Bacilli	186826|Lactobacillales	1300|Streptococcaceae	1301|Streptococcus	1313|Streptococcus pneumoniae	TRUE	TRUE	FALSE	FALSE
GCF_000026705.1	568819	1639	Listeria monocytogenes serotype 4b str. CLIP 80459	strain=Clip80459	Complete Genome	99.99	1	https://ftp.ncbi.nlm.nih.gov/genomes/all/GCF/000/026/705/GCF_000026705.1_ASM2670v1	2|Bacteria	1239|Bacillota	91061|Bacilli	1385|Bacillales	186820|Listeriaceae	1637|Listeria	1639|Listeria monocytogenes	TRUE	TRUE	FALSE	FALSE
GCF_000026725.1	568813	1307	Streptococcus suis SC84	strain=SC84	Complete Genome	100	0.04	https://ftp.ncbi.nlm.nih.gov/genomes/all/GCF/000/026/725/GCF_000026725.1_ASM2672v1	2|Bacteria	1239|Bacillota	91061|Bacilli	186826|Lactobacillales	1300|Streptococcaceae	1301|Streptococcus	1307|Streptococcus suis	TRUE	TRUE	FALSE	FALSE
GCF_000026745.1	568814	1307	Streptococcus suis BM407	strain=BM407	Complete Genome	100	0.46	https://ftp.ncbi.nlm.nih.gov/genomes/all/GCF/000/026/745/GCF_000026745.1_ASM2674v1	2|Bacteria	1239|Bacillota	91061|Bacilli	186826|Lactobacillales	1300|Streptococcaceae	1301|Streptococcus	1307|Streptococcus suis	TRUE	TRUE	FALSE	FALSE
GCF_000026765.1	45361	45361	Mesomycoplasma conjunctivae	strain=HRC/581T (NCTC10147)	Chromosome	98.16	0.11	https://ftp.ncbi.nlm.nih.gov/genomes/all/GCF/000/026/765/GCF_000026765.1_ASM2676v1	2|Bacteria	544448|Mycoplasmatota	31969|Mollicutes	2085|Mycoplasmatales	2092|Mycoplasmataceae	2923352|Mesomycoplasma	45361|Mesomycoplasma conjunctivae	TRUE	FALSE	FALSE	FALSE
GCF_000026905.1	672161	813	Chlamydia trachomatis B/TZ1A828/OT	strain=B/TZ1A828/OT	Complete Genome	99.79	0.08	https://ftp.ncbi.nlm.nih.gov/genomes/all/GCF/000/026/905/GCF_000026905.1_ASM2690v1	2|Bacteria	204428|Chlamydiota	204429|Chlamydiia	51291|Chlamydiales	809|Chlamydiaceae	810|Chlamydia	813|Chlamydia trachomatis	TRUE	TRUE	FALSE	FALSE
GCF_000026925.1	580049	813	Chlamydia trachomatis B/Jali20/OT	strain=Jali20	Complete Genome	99.78	0.06	https://ftp.ncbi.nlm.nih.gov/genomes/all/GCF/000/026/925/GCF_000026925.1_ASM2692v1	2|Bacteria	204428|Chlamydiota	204429|Chlamydiia	51291|Chlamydiales	809|Chlamydiaceae	810|Chlamydia	813|Chlamydia trachomatis	TRUE	TRUE	FALSE	FALSE
GCF_000026965.1	604162	487	Neisseria meningitidis 8013	strain=8013	Complete Genome	99.98	0	https://ftp.ncbi.nlm.nih.gov/genomes/all/GCF/000/026/965/GCF_000026965.1_ASM2696v1	2|Bacteria	1224|Pseudomonadota	28216|Betaproteobacteria	206351|Neisseriales	481|Neisseriaceae	482|Neisseria	487|Neisseria meningitidis	TRUE	TRUE	FALSE	FALSE
GCF_000026985.1	644651	79967	Erwinia pyrifoliae DSM 12163	strain=DSM 12163	Chromosome	100	0.29	https://ftp.ncbi.nlm.nih.gov/genomes/all/GCF/000/026/985/GCF_000026985.1_ASM2698v1	2|Bacteria	1224|Pseudomonadota	1236|Gammaproteobacteria	91347|Enterobacterales	1903409|Erwiniaceae	551|Erwinia	79967|Erwinia pyrifoliae	TRUE	FALSE	FALSE	FALSE
GCF_000027025.1	568708	28901	Salmonella enterica subsp. enterica serovar Typhimurium str. D23580	strain=D23580	Complete Genome	100	0.13	https://ftp.ncbi.nlm.nih.gov/genomes/all/GCF/000/027/025/GCF_000027025.1_ASM2702v1	2|Bacteria	1224|Pseudomonadota	1236|Gammaproteobacteria	91347|Enterobacterales	543|Enterobacteriaceae	590|Salmonella	28901|Salmonella enterica	TRUE	TRUE	FALSE	FALSE
GCF_000027045.1	663951	1280	Staphylococcus aureus subsp. aureus TW20	strain=TW20	Complete Genome	100	0.4	https://ftp.ncbi.nlm.nih.gov/genomes/all/GCF/000/027/045/GCF_000027045.1_ASM2704v1	2|Bacteria	1239|Bacillota	91061|Bacilli	1385|Bacillales	90964|Staphylococcaceae	1279|Staphylococcus	1280|Staphylococcus aureus	TRUE	TRUE	FALSE	FALSE
GCF_000027085.1	637910	67825	Citrobacter rodentium ICC168	strain=ICC168	Complete Genome	100	0.02	https://ftp.ncbi.nlm.nih.gov/genomes/all/GCF/000/027/085/GCF_000027085.1_ASM2708v1	2|Bacteria	1224|Pseudomonadota	1236|Gammaproteobacteria	91347|Enterobacterales	543|Enterobacteriaceae	544|Citrobacter	67825|Citrobacter rodentium	TRUE	TRUE	FALSE	FALSE
GCF_000027105.1	645463	1496	Clostridioides difficile R20291	strain=R20291	Chromosome	99.99	1.18	https://ftp.ncbi.nlm.nih.gov/genomes/all/GCF/000/027/105/GCF_000027105.1_ASM2710v1	2|Bacteria	1239|Bacillota	186801|Clostridia	186802|Eubacteriales	186804|Peptostreptococcaceae	1870884|Clostridioides	1496|Clostridioides difficile	TRUE	FALSE	FALSE	FALSE
GCF_000027125.1	216592	562	Escherichia coli 042	strain=042	Complete Genome	100	0.25	https://ftp.ncbi.nlm.nih.gov/genomes/all/GCF/000/027/125/GCF_000027125.1_ASM2712v1	2|Bacteria	1224|Pseudomonadota	1236|Gammaproteobacteria	91347|Enterobacterales	543|Enterobacteriaceae	561|Escherichia	562|Escherichia coli	TRUE	TRUE	FALSE	FALSE
GCF_000027145.1	683837	1640	Listeria seeligeri serovar 1/2b str. SLCC3954	strain=SLCC3954	Complete Genome	99.99	0.48	https://ftp.ncbi.nlm.nih.gov/genomes/all/GCF/000/027/145/GCF_000027145.1_ASM2714v1	2|Bacteria	1239|Bacillota	91061|Bacilli	1385|Bacillales	186820|Listeriaceae	1637|Listeria	1640|Listeria seeligeri	TRUE	TRUE	TRUE	TRUE
GCF_000027165.1	365659	28037	Streptococcus mitis B6	strain=B6	Complete Genome	99.96	0.38	https://ftp.ncbi.nlm.nih.gov/genomes/all/GCF/000/027/165/GCF_000027165.1_ASM2716v1	2|Bacteria	1239|Bacillota	91061|Bacilli	186826|Lactobacillales	1300|Streptococcaceae	1301|Streptococcus	28037|Streptococcus mitis	TRUE	TRUE	FALSE	FALSE
GCF_000027185.1	637909	315405	Streptococcus gallolyticus UCN34	strain=UCN34	Complete Genome	100	0.2	https://ftp.ncbi.nlm.nih.gov/genomes/all/GCF/000/027/185/GCF_000027185.1_ASM2718v1	2|Bacteria	1239|Bacillota	91061|Bacilli	186826|Lactobacillales	1300|Streptococcaceae	1301|Streptococcus	315405|Streptococcus gallolyticus	TRUE	TRUE	FALSE	FALSE
GCF_000027205.1	716540	552	Erwinia amylovora ATCC 49946	strain=ATCC 49946	Complete Genome	100	0.16	https://ftp.ncbi.nlm.nih.gov/genomes/all/GCF/000/027/205/GCF_000027205.1_ASM2720v1	2|Bacteria	1224|Pseudomonadota	1236|Gammaproteobacteria	91347|Enterobacterales	1903409|Erwiniaceae	551|Erwinia	552|Erwinia amylovora	TRUE	TRUE	FALSE	FALSE
GCF_000027225.1	406818	40576	Xenorhabdus bovienii SS-2004	strain=SS-2004	Complete Genome	100	0.34	https://ftp.ncbi.nlm.nih.gov/genomes/all/GCF/000/027/225/GCF_000027225.1_ASM2722v1	2|Bacteria	1224|Pseudomonadota	1236|Gammaproteobacteria	91347|Enterobacterales	1903414|Morganellaceae	626|Xenorhabdus	40576|Xenorhabdus bovienii	TRUE	TRUE	TRUE	TRUE
GCF_000027265.1	634499	79967	Erwinia pyrifoliae Ep1/96	strain=Ep1/96	Complete Genome	100	0.24	https://ftp.ncbi.nlm.nih.gov/genomes/all/GCF/000/027/265/GCF_000027265.1_ASM2726v1	2|Bacteria	1224|Pseudomonadota	1236|Gammaproteobacteria	91347|Enterobacterales	1903409|Erwiniaceae	551|Erwinia	79967|Erwinia pyrifoliae	TRUE	TRUE	FALSE	FALSE
GCF_000027325.1	243273	2097	Mycoplasmoides genitalium G37	strain=G-37	Complete Genome	98.9	0.08	https://ftp.ncbi.nlm.nih.gov/genomes/all/GCF/000/027/325/GCF_000027325.1_ASM2732v1	2|Bacteria	544448|Mycoplasmatota	0|unclassified Mycoplasmatota class	2790996|Mycoplasmoidales	2895623|Metamycoplasmataceae	2995234|Mycoplasmoides	2097|Mycoplasmoides genitalium	TRUE	TRUE	TRUE	FALSE
GCF_000027345.1	272634	2104	Mycoplasmoides pneumoniae M129	strain=M129; ATCC 29342	Complete Genome	97.89	0.11	https://ftp.ncbi.nlm.nih.gov/genomes/all/GCF/000/027/345/GCF_000027345.1_ASM2734v1	2|Bacteria	544448|Mycoplasmatota	0|unclassified Mycoplasmatota class	2790996|Mycoplasmoidales	2895623|Metamycoplasmataceae	2995234|Mycoplasmoides	2104|Mycoplasmoides pneumoniae	TRUE	TRUE	FALSE	FALSE
GCF_000039765.1	216895	672	Vibrio vulnificus CMCP6	strain=CMCP6	Complete Genome	100	0.13	https://ftp.ncbi.nlm.nih.gov/genomes/all/GCF/000/039/765/GCF_000039765.1_ASM3976v1	2|Bacteria	1224|Pseudomonadota	1236|Gammaproteobacteria	135623|Vibrionales	641|Vibrionaceae	662|Vibrio	672|Vibrio vulnificus	TRUE	TRUE	FALSE	FALSE
GCF_000046685.1	283165	803	Bartonella quintana str. Toulouse	strain=Toulouse	Complete Genome	100	0.24	https://ftp.ncbi.nlm.nih.gov/genomes/all/GCF/000/046/685/GCF_000046685.1_ASM4668v1	2|Bacteria	1224|Pseudomonadota	28211|Alphaproteobacteria	356|Hyphomicrobiales	772|Bartonellaceae	773|Bartonella	803|Bartonella quintana	TRUE	TRUE	FALSE	FALSE
GCF_000046705.1	283166	38323	Bartonella henselae str. Houston-1	strain=Houston-1	Complete Genome	100	0.44	https://ftp.ncbi.nlm.nih.gov/genomes/all/GCF/000/046/705/GCF_000046705.1_ASM4670v1	2|Bacteria	1224|Pseudomonadota	28211|Alphaproteobacteria	356|Hyphomicrobiales	772|Bartonellaceae	773|Bartonella	38323|Bartonella henselae	TRUE	TRUE	FALSE	FALSE
GCF_000046845.1	62977	202950	Acinetobacter baylyi ADP1	strain=ADP1	Complete Genome	100	0.1	https://ftp.ncbi.nlm.nih.gov/genomes/all/GCF/000/046/845/GCF_000046845.1_ASM4684v1	2|Bacteria	1224|Pseudomonadota	1236|Gammaproteobacteria	2887326|Moraxellales	468|Moraxellaceae	469|Acinetobacter	202950|Acinetobacter baylyi	TRUE	TRUE	FALSE	FALSE
GCF_000047365.1	273123	633	Yersinia pseudotuberculosis IP 32953	strain=IP 32953	Complete Genome	100	0.24	https://ftp.ncbi.nlm.nih.gov/genomes/all/GCF/000/047/365/GCF_000047365.1_ASM4736v1	2|Bacteria	1224|Pseudomonadota	1236|Gammaproteobacteria	91347|Enterobacterales	1903411|Yersiniaceae	629|Yersinia	633|Yersinia pseudotuberculosis	TRUE	TRUE	FALSE	FALSE
GCF_000048645.1	297246	446	Legionella pneumophila str. Paris	strain=Paris	Complete Genome	100	0.24	https://ftp.ncbi.nlm.nih.gov/genomes/all/GCF/000/048/645/GCF_000048645.1_ASM4864v1	2|Bacteria	1224|Pseudomonadota	1236|Gammaproteobacteria	118969|Legionellales	444|Legionellaceae	445|Legionella	446|Legionella pneumophila	TRUE	TRUE	FALSE	FALSE
GCF_000048665.1	297245	446	Legionella pneumophila str. Lens	strain=Lens	Complete Genome	100	0.44	https://ftp.ncbi.nlm.nih.gov/genomes/all/GCF/000/048/665/GCF_000048665.1_ASM4866v1	2|Bacteria	1224|Pseudomonadota	1236|Gammaproteobacteria	118969|Legionellales	444|Legionellaceae	445|Legionella	446|Legionella pneumophila	TRUE	TRUE	FALSE	FALSE
GCF_000050405.1	302409	779	Ehrlichia ruminantium str. Gardel	strain=Gardel	Complete Genome	99.94	0.04	https://ftp.ncbi.nlm.nih.gov/genomes/all/GCF/000/050/405/GCF_000050405.1_ASM5040v1	2|Bacteria	1224|Pseudomonadota	28211|Alphaproteobacteria	766|Rickettsiales	942|Anaplasmataceae	943|Ehrlichia	779|Ehrlichia ruminantium	TRUE	TRUE	FALSE	FALSE
GCF_000050425.1	254945	779	Ehrlichia ruminantium str. Welgevonden	strain=Welgevonden	Complete Genome	99.94	0.04	https://ftp.ncbi.nlm.nih.gov/genomes/all/GCF/000/050/425/GCF_000050425.1_ASM5042v1	2|Bacteria	1224|Pseudomonadota	28211|Alphaproteobacteria	766|Rickettsiales	942|Anaplasmataceae	943|Ehrlichia	779|Ehrlichia ruminantium	TRUE	TRUE	FALSE	FALSE
GCF_000054005.1	359391	235	Brucella abortus 2308	strain=2308	Complete Genome	100	0.41	https://ftp.ncbi.nlm.nih.gov/genomes/all/GCF/000/054/005/GCF_000054005.1_ASM5400v1	2|Bacteria	1224|Pseudomonadota	28211|Alphaproteobacteria	356|Hyphomicrobiales	118882|Brucellaceae	234|Brucella	235|Brucella abortus	TRUE	TRUE	FALSE	FALSE
GCF_000055785.1	290398	158080	Chromohalobacter salexigens DSM 3043	strain=DSM 3043	Complete Genome	100	0.04	https://ftp.ncbi.nlm.nih.gov/genomes/all/GCF/000/055/785/GCF_000055785.1_ASM5578v1	2|Bacteria	1224|Pseudomonadota	1236|Gammaproteobacteria	135619|Oceanospirillales	28256|Halomonadaceae	42054|Chromohalobacter	158080|Chromohalobacter salexigens	TRUE	TRUE	TRUE	TRUE
GCF_000055945.1	363253	29546	Lawsonia intracellularis PHE/MN1-00	strain=PHE/MN1-00	Complete Genome	99.75	0.07	https://ftp.ncbi.nlm.nih.gov/genomes/all/GCF/000/055/945/GCF_000055945.1_ASM5594v1	2|Bacteria	200940|Thermodesulfobacteriota	3031449|Desulfovibrionia	213115|Desulfovibrionales	194924|Desulfovibrionaceae	41707|Lawsonia	29546|Lawsonia intracellularis	TRUE	TRUE	FALSE	FALSE
GCF_000056065.1	390333	1584	Lactobacillus delbrueckii subsp. bulgaricus ATCC 11842 = JCM 1002	strain=ATCC 11842	Complete Genome	99.6	1.19	https://ftp.ncbi.nlm.nih.gov/genomes/all/GCF/000/056/065/GCF_000056065.1_ASM5606v1	2|Bacteria	1239|Bacillota	91061|Bacilli	186826|Lactobacillales	33958|Lactobacillaceae	1578|Lactobacillus	1584|Lactobacillus delbrueckii	TRUE	TRUE	FALSE	FALSE
GCF_000058485.1	326424	1859	Frankia alni ACN14a	strain=ACN14a	Complete Genome	99.87	0.67	https://ftp.ncbi.nlm.nih.gov/genomes/all/GCF/000/058/485/GCF_000058485.1_ASM5848v1	2|Bacteria	201174|Actinomycetota	1760|Actinomycetes	85013|Frankiales	74712|Frankiaceae	1854|Frankia	1859|Frankia alni	TRUE	TRUE	TRUE	TRUE
GCF_000060285.1	386043	1643	Listeria welshimeri serovar 6b str. SLCC5334	strain=SLCC5334	Complete Genome	99.98	0.9	https://ftp.ncbi.nlm.nih.gov/genomes/all/GCF/000/060/285/GCF_000060285.1_ASM6028v1	2|Bacteria	1239|Bacillota	91061|Bacilli	1385|Bacillales	186820|Listeriaceae	1637|Listeria	1643|Listeria welshimeri	TRUE	TRUE	FALSE	FALSE
GCF_000060345.1	411154	411153	Christiangramia forsetii KT0803	strain=KT0803	Complete Genome	99.95	0.1	https://ftp.ncbi.nlm.nih.gov/genomes/all/GCF/000/060/345/GCF_000060345.1_ASM6034v1	2|Bacteria	976|Bacteroidota	117743|Flavobacteriia	200644|Flavobacteriales	49546|Flavobacteriaceae	292691|Christiangramia	411153|Christiangramia forsetii	TRUE	TRUE	TRUE	TRUE
GCF_000061505.1	418699	418699	Azoarcus olearius	strain=BH72	Complete Genome	99.99	0.05	https://ftp.ncbi.nlm.nih.gov/genomes/all/GCF/000/061/505/GCF_000061505.1_ASM6150v1	2|Bacteria	1224|Pseudomonadota	28216|Betaproteobacteria	206389|Rhodocyclales	2008794|Zoogloeaceae	12960|Azoarcus	418699|Azoarcus olearius	TRUE	TRUE	FALSE	FALSE
GCF_000062885.1	405948	1836	Saccharopolyspora erythraea NRRL 2338	strain=NRRL 2338	Complete Genome	100	0.24	https://ftp.ncbi.nlm.nih.gov/genomes/all/GCF/000/062/885/GCF_000062885.1_ASM6288v1	2|Bacteria	201174|Actinomycetota	1760|Actinomycetes	85010|Pseudonocardiales	2070|Pseudonocardiaceae	1835|Saccharopolyspora	1836|Saccharopolyspora erythraea	TRUE	TRUE	TRUE	TRUE
GCF_000063445.1	351160	1175445	Methanocella arvoryzae MRE50	strain=MRE50	Complete Genome	99.99	0.37	https://ftp.ncbi.nlm.nih.gov/genomes/all/GCF/000/063/445/GCF_000063445.1_ASM6344v1	2157|Archaea	28890|Euryarchaeota	224756|Methanomicrobia	570264|Methanocellales	570265|Methanocellaceae	570266|Methanocella	1175445|Methanocella arvoryzae	TRUE	TRUE	TRUE	TRUE
GCF_000063485.1	443906	28447	Clavibacter michiganensis subsp. michiganensis NCPPB 382	strain=NCPPB 382	Complete Genome	100	0.13	https://ftp.ncbi.nlm.nih.gov/genomes/all/GCF/000/063/485/GCF_000063485.1_ASM6348v1	2|Bacteria	201174|Actinomycetota	1760|Actinomycetes	85006|Micrococcales	85023|Microbacteriaceae	1573|Clavibacter	28447|Clavibacter michiganensis	TRUE	TRUE	FALSE	FALSE
GCF_000063545.1	357244	784	Orientia tsutsugamushi str. Boryong	strain=Boryong	Complete Genome	99.82	0.5	https://ftp.ncbi.nlm.nih.gov/genomes/all/GCF/000/063/545/GCF_000063545.1_ASM6354v1	2|Bacteria	1224|Pseudomonadota	28211|Alphaproteobacteria	766|Rickettsiales	775|Rickettsiaceae	69474|Orientia	784|Orientia tsutsugamushi	TRUE	TRUE	FALSE	FALSE
GCF_000063585.1	413999	1491	Clostridium botulinum A str. ATCC 3502	strain=ATCC 3502	Complete Genome	99.99	0.79	https://ftp.ncbi.nlm.nih.gov/genomes/all/GCF/000/063/585/GCF_000063585.1_ASM6358v1	2|Bacteria	1239|Bacillota	186801|Clostridia	186802|Eubacteriales	31979|Clostridiaceae	1485|Clostridium	1491|Clostridium botulinum	TRUE	TRUE	FALSE	FALSE
GCF_000063605.1	347257	2110	Mycoplasmopsis agalactiae PG2	strain=PG2	Complete Genome	99.88	0.48	https://ftp.ncbi.nlm.nih.gov/genomes/all/GCF/000/063/605/GCF_000063605.1_ASM6360v1	2|Bacteria	544448|Mycoplasmatota	31969|Mollicutes	2085|Mycoplasmatales	2092|Mycoplasmataceae	2767358|Mycoplasmopsis	2110|Mycoplasmopsis agalactiae	TRUE	TRUE	FALSE	FALSE
GCF_000064305.2	402612	96345	Flavobacterium psychrophilum JIP02/86	strain=JIP02/86	Complete Genome	100	0.04	https://ftp.ncbi.nlm.nih.gov/genomes/all/GCF/000/064/305/GCF_000064305.2_ASM6430v2	2|Bacteria	976|Bacteroidota	117743|Flavobacteriia	200644|Flavobacteriales	49546|Flavobacteriaceae	237|Flavobacterium	96345|Flavobacterium psychrophilum	TRUE	TRUE	FALSE	FALSE
GCF_000067045.1	272568	33996	Gluconacetobacter diazotrophicus PA1 5	strain=PAl 5	Complete Genome	100	0.18	https://ftp.ncbi.nlm.nih.gov/genomes/all/GCF/000/067/045/GCF_000067045.1_ASM6704v1	2|Bacteria	1224|Pseudomonadota	28211|Alphaproteobacteria	204441|Rhodospirillales	433|Acetobacteraceae	89583|Gluconacetobacter	33996|Gluconacetobacter diazotrophicus	TRUE	TRUE	FALSE	FALSE
GCF_000067165.1	448385	56	Sorangium cellulosum So ce56	strain=So ce 56	Complete Genome	99.38	5.38	https://ftp.ncbi.nlm.nih.gov/genomes/all/GCF/000/067/165/GCF_000067165.1_ASM6716v1	2|Bacteria	2818505|Myxococcota	0|unclassified Myxococcota class	3031712|Polyangiales	49|Polyangiaceae	39643|Sorangium	56|Sorangium cellulosum	TRUE	TRUE	TRUE	TRUE
GCF_000067205.1	94624	94624	Bordetella petrii	strain=DSM 12804	Complete Genome	100	0.41	https://ftp.ncbi.nlm.nih.gov/genomes/all/GCF/000/067/205/GCF_000067205.1_ASM6720v1	2|Bacteria	1224|Pseudomonadota	28216|Betaproteobacteria	80840|Burkholderiales	506|Alcaligenaceae	517|Bordetella	94624|Bordetella petrii	TRUE	TRUE	TRUE	TRUE
GCF_000068525.2	471473	813	Chlamydia trachomatis L2b/UCH-1/proctitis	strain=UCH-1	Complete Genome	99.65	0.04	https://ftp.ncbi.nlm.nih.gov/genomes/all/GCF/000/068/525/GCF_000068525.2_ASM6852v2	2|Bacteria	204428|Chlamydiota	204429|Chlamydiia	51291|Chlamydiales	809|Chlamydiaceae	810|Chlamydia	813|Chlamydia trachomatis	TRUE	TRUE	FALSE	FALSE
GCF_000068585.1	471472	813	Chlamydia trachomatis 434/Bu	strain=434/Bu	Complete Genome	99.65	0.04	https://ftp.ncbi.nlm.nih.gov/genomes/all/GCF/000/068/585/GCF_000068585.1_ASM6858v1	2|Bacteria	204428|Chlamydiota	204429|Chlamydiia	51291|Chlamydiales	809|Chlamydiaceae	810|Chlamydia	813|Chlamydia trachomatis	TRUE	TRUE	FALSE	FALSE
GCF_000069025.1	478009	2242	Halobacterium salinarum R1	strain=DSM 671 = R1	Complete Genome	99.93	0.2	https://ftp.ncbi.nlm.nih.gov/genomes/all/GCF/000/069/025/GCF_000069025.1_ASM6902v1	2157|Archaea	28890|Euryarchaeota	183963|Halobacteria	2235|Halobacteriales	2236|Halobacteriaceae	2239|Halobacterium	2242|Halobacterium salinarum	TRUE	TRUE	FALSE	FALSE
GCF_000069185.1	561007	36809	Mycobacteroides abscessus ATCC 19977	strain=ATCC 19977	Complete Genome	100	0.14	https://ftp.ncbi.nlm.nih.gov/genomes/all/GCF/000/069/185/GCF_000069185.1_ASM6918v1	2|Bacteria	201174|Actinomycetota	1760|Actinomycetes	85007|Mycobacteriales	1762|Mycobacteriaceae	670516|Mycobacteroides	36809|Mycobacteroides abscessus	TRUE	TRUE	FALSE	FALSE
GCF_000069225.1	31964	28447	Clavibacter michiganensis subsp. sepedonicus	strain=ATCC 33113	Complete Genome	100	0.16	https://ftp.ncbi.nlm.nih.gov/genomes/all/GCF/000/069/225/GCF_000069225.1_ASM6922v1	2|Bacteria	201174|Actinomycetota	1760|Actinomycetes	85006|Micrococcales	85023|Microbacteriaceae	1573|Clavibacter	28447|Clavibacter michiganensis	TRUE	TRUE	FALSE	FALSE
GCF_000069245.1	509173	470	Acinetobacter baumannii AYE	strain=AYE	Complete Genome	100	0.15	https://ftp.ncbi.nlm.nih.gov/genomes/all/GCF/000/069/245/GCF_000069245.1_ASM6924v1	2|Bacteria	1224|Pseudomonadota	1236|Gammaproteobacteria	2887326|Moraxellales	468|Moraxellaceae	469|Acinetobacter	470|Acinetobacter baumannii	TRUE	TRUE	FALSE	FALSE
GCF_000069785.1	977880	164546	Cupriavidus taiwanensis LMG 19424	strain=LMG 19424	Chromosome	100	0.14	https://ftp.ncbi.nlm.nih.gov/genomes/all/GCF/000/069/785/GCF_000069785.1_ASM6978v1	2|Bacteria	1224|Pseudomonadota	28216|Betaproteobacteria	80840|Burkholderiales	119060|Burkholderiaceae	106589|Cupriavidus	164546|Cupriavidus taiwanensis	TRUE	FALSE	FALSE	FALSE
GCF_000069945.1	504474	43771	Corynebacterium urealyticum DSM 7109	strain=DSM 7109	Complete Genome	99.99	1.39	https://ftp.ncbi.nlm.nih.gov/genomes/all/GCF/000/069/945/GCF_000069945.1_ASM6994v1	2|Bacteria	201174|Actinomycetota	1760|Actinomycetes	85007|Mycobacteriales	1653|Corynebacteriaceae	1716|Corynebacterium	43771|Corynebacterium urealyticum	TRUE	TRUE	FALSE	FALSE
GCF_000069965.1	529507	584	Proteus mirabilis HI4320	strain=HI4320	Complete Genome	100	0.33	https://ftp.ncbi.nlm.nih.gov/genomes/all/GCF/000/069/965/GCF_000069965.1_ASM6996v1	2|Bacteria	1224|Pseudomonadota	1236|Gammaproteobacteria	91347|Enterobacterales	1903414|Morganellaceae	583|Proteus	584|Proteus mirabilis	TRUE	TRUE	FALSE	FALSE
GCF_000070465.1	360910	521	Bordetella avium 197N	strain=197N	Complete Genome	100	0.05	https://ftp.ncbi.nlm.nih.gov/genomes/all/GCF/000/070/465/GCF_000070465.1_ASM7046v1	2|Bacteria	1224|Pseudomonadota	28216|Betaproteobacteria	80840|Burkholderiales	506|Alcaligenaceae	517|Bordetella	521|Bordetella avium	TRUE	TRUE	FALSE	FALSE
GCF_000070605.1	340	339	Xanthomonas campestris pv. campestris	strain=B100	Complete Genome	100	0.23	https://ftp.ncbi.nlm.nih.gov/genomes/all/GCF/000/070/605/GCF_000070605.1_ASM7060v1	2|Bacteria	1224|Pseudomonadota	1236|Gammaproteobacteria	135614|Xanthomonadales	32033|Xanthomonadaceae	338|Xanthomonas	339|Xanthomonas campestris	TRUE	TRUE	FALSE	FALSE
GCF_000072485.1	522373	40324	Stenotrophomonas maltophilia K279a	strain=K279a	Complete Genome	100	0	https://ftp.ncbi.nlm.nih.gov/genomes/all/GCF/000/072/485/GCF_000072485.1_ASM7248v1	2|Bacteria	1224|Pseudomonadota	1236|Gammaproteobacteria	135614|Xanthomonadales	32033|Xanthomonadaceae	40323|Stenotrophomonas	40324|Stenotrophomonas maltophilia	TRUE	TRUE	FALSE	FALSE
GCF_000073005.1	570417	263437	Wolbachia endosymbiont of Culex quinquefasciatus Pel	strain=wPip	Chromosome	99.98	0.67	https://ftp.ncbi.nlm.nih.gov/genomes/all/GCF/000/073/005/GCF_000073005.1_ASM7300v1	2|Bacteria	1224|Pseudomonadota	28211|Alphaproteobacteria	766|Rickettsiales	942|Anaplasmataceae	953|Wolbachia	263437|Wolbachia endosymbiont of Culex quinquefasciatus	TRUE	FALSE	FALSE	FALSE
GCF_000083545.1	661410	408	Methylorubrum extorquens DM4	strain=DM4	Complete Genome	100	0.72	https://ftp.ncbi.nlm.nih.gov/genomes/all/GCF/000/083/545/GCF_000083545.1_ASM8354v1	2|Bacteria	1224|Pseudomonadota	28211|Alphaproteobacteria	356|Hyphomicrobiales	119045|Methylobacteriaceae	2282523|Methylorubrum	408|Methylorubrum extorquens	TRUE	TRUE	FALSE	FALSE
GCF_000083565.1	662598	487	Neisseria meningitidis alpha14	strain=alpha14	Complete Genome	99.99	0	https://ftp.ncbi.nlm.nih.gov/genomes/all/GCF/000/083/565/GCF_000083565.1_ASM8356v1	2|Bacteria	1224|Pseudomonadota	28216|Betaproteobacteria	206351|Neisseriales	481|Neisseriaceae	482|Neisseria	487|Neisseria meningitidis	TRUE	TRUE	FALSE	FALSE
GCF_000085225.1	645462	1496	Clostridioides difficile CD196	strain=CD196	Complete Genome	99.99	0.81	https://ftp.ncbi.nlm.nih.gov/genomes/all/GCF/000/085/225/GCF_000085225.1_ASM8522v1	2|Bacteria	1239|Bacillota	186801|Clostridia	186802|Eubacteriales	186804|Peptostreptococcaceae	1870884|Clostridioides	1496|Clostridioides difficile	TRUE	TRUE	FALSE	FALSE
GCF_000085865.1	347256	2098	Metamycoplasma hominis ATCC 23114	strain=ATCC 23114	Complete Genome	99.18	0.01	https://ftp.ncbi.nlm.nih.gov/genomes/all/GCF/000/085/865/GCF_000085865.1_ASM8586v1	2|Bacteria	544448|Mycoplasmatota	0|unclassified Mycoplasmatota class	2790996|Mycoplasmoidales	2895623|Metamycoplasmataceae	2895509|Metamycoplasma	2098|Metamycoplasma hominis	TRUE	TRUE	FALSE	FALSE
GCF_000087965.2	380358	29447	Xanthomonas albilineans GPE PC73	strain=GPE PC73	Complete Genome	100	0.37	https://ftp.ncbi.nlm.nih.gov/genomes/all/GCF/000/087/965/GCF_000087965.2_ASM8796v1	2|Bacteria	1224|Pseudomonadota	1236|Gammaproteobacteria	135614|Xanthomonadales	32033|Xanthomonadaceae	338|Xanthomonas	29447|Xanthomonas albilineans	TRUE	TRUE	FALSE	FALSE
GCF_000089865.1	2110	2110	Mycoplasmopsis agalactiae	strain=5632	Complete Genome	99.61	0.67	https://ftp.ncbi.nlm.nih.gov/genomes/all/GCF/000/089/865/GCF_000089865.1_ASM8986v1	2|Bacteria	544448|Mycoplasmatota	31969|Mollicutes	2085|Mycoplasmatales	2092|Mycoplasmataceae	2767358|Mycoplasmopsis	2110|Mycoplasmopsis agalactiae	TRUE	TRUE	FALSE	FALSE
GCF_000090405.2	761659	146919	Salinibacter ruber M8	strain=M8	Complete Genome	99.99	0.3	https://ftp.ncbi.nlm.nih.gov/genomes/all/GCF/000/090/405/GCF_000090405.2_ASM9040v2	2|Bacteria	1853220|Rhodothermota	1853222|Rhodothermia	1853224|Rhodothermales	1853225|Salinibacteraceae	146918|Salinibacter	146919|Salinibacter ruber	TRUE	TRUE	FALSE	FALSE
GCF_000090875.1	641149	641148	Neisseria sp. oral taxon 014 str. F0314	strain=F0314	Scaffold	100	0.02	https://ftp.ncbi.nlm.nih.gov/genomes/all/GCF/000/090/875/GCF_000090875.1_ASM9087v1	2|Bacteria	1224|Pseudomonadota	28216|Betaproteobacteria	206351|Neisseriales	481|Neisseriaceae	482|Neisseria	641148|Neisseria sp. oral taxon 014	TRUE	FALSE	FALSE	FALSE
GCF_000090945.1	575609	652713	Peptoniphilus sp. oral taxon 386 str. F0131	strain=F0131	Scaffold	100	0.28	https://ftp.ncbi.nlm.nih.gov/genomes/all/GCF/000/090/945/GCF_000090945.1_ASM9094v1	2|Bacteria	1239|Bacillota	1737404|Tissierellia	1737405|Tissierellales	1570339|Peptoniphilaceae	162289|Peptoniphilus	652713|Peptoniphilus sp. oral taxon 386	TRUE	FALSE	FALSE	FALSE
GCF_000090965.1	372461	9	Buchnera aphidicola BCc	strain=BCc	Complete Genome	99.41	0.11	https://ftp.ncbi.nlm.nih.gov/genomes/all/GCF/000/090/965/GCF_000090965.1_ASM9096v1	2|Bacteria	1224|Pseudomonadota	1236|Gammaproteobacteria	91347|Enterobacterales	1903409|Erwiniaceae	32199|Buchnera	9|Buchnera aphidicola	TRUE	TRUE	FALSE	FALSE
GCF_000091005.1	573235	562	Escherichia coli O26:H11 str. 11368	strain=11368	Complete Genome	100	0.24	https://ftp.ncbi.nlm.nih.gov/genomes/all/GCF/000/091/005/GCF_000091005.1_ASM9100v1	2|Bacteria	1224|Pseudomonadota	1236|Gammaproteobacteria	91347|Enterobacterales	543|Enterobacteriaceae	561|Escherichia	562|Escherichia coli	TRUE	TRUE	FALSE	FALSE
GCF_000091085.2	115711	83558	Chlamydia pneumoniae AR39	strain=AR39	Complete Genome	99.11	0.1	https://ftp.ncbi.nlm.nih.gov/genomes/all/GCF/000/091/085/GCF_000091085.2_ASM9108v2	2|Bacteria	204428|Chlamydiota	204429|Chlamydiia	51291|Chlamydiales	809|Chlamydiaceae	810|Chlamydia	83558|Chlamydia pneumoniae	TRUE	TRUE	FALSE	FALSE
GCF_000091125.1	452662	332055	Sphingobium indicum UT26S	strain=UT26S	Complete Genome	100	0.06	https://ftp.ncbi.nlm.nih.gov/genomes/all/GCF/000/091/125/GCF_000091125.1_ASM9112v1	2|Bacteria	1224|Pseudomonadota	28211|Alphaproteobacteria	204457|Sphingomonadales	41297|Sphingomonadaceae	165695|Sphingobium	332055|Sphingobium indicum	TRUE	TRUE	TRUE	TRUE
GCF_000091305.1	680198	1930	Streptomyces scabiei 87.22	strain=87.22	Complete Genome	99.98	0.38	https://ftp.ncbi.nlm.nih.gov/genomes/all/GCF/000/091/305/GCF_000091305.1_ASM9130v1	2|Bacteria	201174|Actinomycetota	1760|Actinomycetes	85011|Kitasatosporales	2062|Streptomycetaceae	1883|Streptomyces	1930|Streptomyces scabiei	TRUE	TRUE	TRUE	TRUE
GCF_000091325.1	637905	60217	Shewanella violacea DSS12	strain=DSS12	Complete Genome	100	0.08	https://ftp.ncbi.nlm.nih.gov/genomes/all/GCF/000/091/325/GCF_000091325.1_ASM9132v1	2|Bacteria	1224|Pseudomonadota	1236|Gammaproteobacteria	135622|Alteromonadales	267890|Shewanellaceae	22|Shewanella	60217|Shewanella violacea	TRUE	TRUE	TRUE	TRUE
GCF_000091345.1	592205	210	Helicobacter pylori B38	strain=B38	Complete Genome	99.99	0.08	https://ftp.ncbi.nlm.nih.gov/genomes/all/GCF/000/091/345/GCF_000091345.1_ASM9134v1	2|Bacteria	29547|Campylobacterota	3031852|Epsilonproteobacteria	213849|Campylobacterales	72293|Helicobacteraceae	209|Helicobacter	210|Helicobacter pylori	TRUE	TRUE	FALSE	FALSE
GCF_000091405.1	633699	33959	Lactobacillus johnsonii FI9785	strain=FI9785	Complete Genome	99.99	0.01	https://ftp.ncbi.nlm.nih.gov/genomes/all/GCF/000/091/405/GCF_000091405.1_ASM9140v1	2|Bacteria	1239|Bacillota	91061|Bacilli	186826|Lactobacillales	33958|Lactobacillaceae	1578|Lactobacillus	33959|Lactobacillus johnsonii	TRUE	TRUE	FALSE	FALSE
GCF_000091465.1	693153	693153	Vibrio atlanticus	strain=LGP32	Complete Genome	99.99	0.5	https://ftp.ncbi.nlm.nih.gov/genomes/all/GCF/000/091/465/GCF_000091465.1_ASM9146v1	2|Bacteria	1224|Pseudomonadota	1236|Gammaproteobacteria	135623|Vibrionales	641|Vibrionaceae	662|Vibrio	693153|Vibrio atlanticus	TRUE	TRUE	FALSE	FALSE
GCF_000091545.1	300852	274	Thermus thermophilus HB8	strain=HB8	Complete Genome	99.99	0.09	https://ftp.ncbi.nlm.nih.gov/genomes/all/GCF/000/091/545/GCF_000091545.1_ASM9154v1	2|Bacteria	1297|Deinococcota	188787|Deinococci	68933|Thermales	188786|Thermaceae	270|Thermus	274|Thermus thermophilus	TRUE	TRUE	FALSE	FALSE
GCF_000091565.1	665029	552	Erwinia amylovora CFBP1430	strain=CFPB1430	Complete Genome	100	0.15	https://ftp.ncbi.nlm.nih.gov/genomes/all/GCF/000/091/565/GCF_000091565.1_ASM9156v1	2|Bacteria	1224|Pseudomonadota	1236|Gammaproteobacteria	91347|Enterobacterales	1903409|Erwiniaceae	551|Erwinia	552|Erwinia amylovora	TRUE	TRUE	FALSE	FALSE
GCF_000091645.1	511691	1309	Streptococcus mutans NN2025	strain=NN2025	Complete Genome	100	0.18	https://ftp.ncbi.nlm.nih.gov/genomes/all/GCF/000/091/645/GCF_000091645.1_ASM9164v1	2|Bacteria	1239|Bacillota	91061|Bacilli	186826|Lactobacillales	1300|Streptococcaceae	1301|Streptococcus	1309|Streptococcus mutans	TRUE	TRUE	FALSE	FALSE
GCF_000091665.1	243232	2190	Methanocaldococcus jannaschii DSM 2661	strain=DSM 2661	Complete Genome	99.92	0.16	https://ftp.ncbi.nlm.nih.gov/genomes/all/GCF/000/091/665/GCF_000091665.1_ASM9166v1	2157|Archaea	28890|Euryarchaeota	183939|Methanococci	2182|Methanococcales	196117|Methanocaldococcaceae	196118|Methanocaldococcus	2190|Methanocaldococcus jannaschii	TRUE	TRUE	TRUE	TRUE
GCF_000091725.1	754252	1744	Propionibacterium freudenreichii subsp. shermanii CIRM-BIA1	strain=CIRM-B1AI	Complete Genome	100	0.3	https://ftp.ncbi.nlm.nih.gov/genomes/all/GCF/000/091/725/GCF_000091725.1_ASM9172v1	2|Bacteria	201174|Actinomycetota	1760|Actinomycetes	85009|Propionibacteriales	31957|Propionibacteriaceae	1743|Propionibacterium	1744|Propionibacterium freudenreichii	TRUE	TRUE	FALSE	FALSE
GCF_000091765.1	748671	47770	Lactobacillus crispatus ST1	strain=ST1	Chromosome	99.93	0.09	https://ftp.ncbi.nlm.nih.gov/genomes/all/GCF/000/091/765/GCF_000091765.1_ASM9176v1	2|Bacteria	1239|Bacillota	91061|Bacilli	186826|Lactobacillales	33958|Lactobacillaceae	1578|Lactobacillus	47770|Lactobacillus crispatus	TRUE	FALSE	FALSE	FALSE
GCF_000091785.1	661367	450	Legionella longbeachae NSW150	strain=NSW150	Complete Genome	100	0.25	https://ftp.ncbi.nlm.nih.gov/genomes/all/GCF/000/091/785/GCF_000091785.1_ASM9178v1	2|Bacteria	1224|Pseudomonadota	1236|Gammaproteobacteria	118969|Legionellales	444|Legionellaceae	445|Legionella	450|Legionella longbeachae	TRUE	TRUE	FALSE	FALSE
GCF_000091905.1	218494	1307	Streptococcus suis P1/7	strain=P1/7	Complete Genome	100	0.04	https://ftp.ncbi.nlm.nih.gov/genomes/all/GCF/000/091/905/GCF_000091905.1_ASM9190v1	2|Bacteria	1239|Bacillota	91061|Bacilli	186826|Lactobacillales	1300|Streptococcaceae	1301|Streptococcus	1307|Streptococcus suis	TRUE	TRUE	FALSE	FALSE
GCF_000091985.1	679897	217	Helicobacter mustelae 12198	strain=12198	Complete Genome	99.97	0.01	https://ftp.ncbi.nlm.nih.gov/genomes/all/GCF/000/091/985/GCF_000091985.1_ASM9198v1	2|Bacteria	29547|Campylobacterota	3031852|Epsilonproteobacteria	213849|Campylobacterales	72293|Helicobacteraceae	209|Helicobacter	217|Helicobacter mustelae	TRUE	TRUE	FALSE	FALSE
GCF_000092025.1	176299	1176649	Agrobacterium fabrum str. C58	strain=C58	Complete Genome	100	0.14	https://ftp.ncbi.nlm.nih.gov/genomes/all/GCF/000/092/025/GCF_000092025.1_ASM9202v1	2|Bacteria	1224|Pseudomonadota	28211|Alphaproteobacteria	356|Hyphomicrobiales	82115|Rhizobiaceae	357|Agrobacterium	1176649|Agrobacterium fabrum	TRUE	TRUE	FALSE	FALSE
GCF_000092045.1	347834	29449	Rhizobium etli CFN 42	strain=CFN 42	Complete Genome	100	0.03	https://ftp.ncbi.nlm.nih.gov/genomes/all/GCF/000/092/045/GCF_000092045.1_ASM9204v1	2|Bacteria	1224|Pseudomonadota	28211|Alphaproteobacteria	356|Hyphomicrobiales	82115|Rhizobiaceae	379|Rhizobium	29449|Rhizobium etli	TRUE	TRUE	TRUE	TRUE
GCF_000092105.1	521674	120	Planctopirus limnophila DSM 3776	strain=DSM 3776	Complete Genome	100	0.46	https://ftp.ncbi.nlm.nih.gov/genomes/all/GCF/000/092/105/GCF_000092105.1_ASM9210v1	2|Bacteria	203682|Planctomycetota	203683|Planctomycetia	112|Planctomycetales	126|Planctomycetaceae	1649480|Planctopirus	120|Planctopirus limnophila	TRUE	TRUE	TRUE	TRUE
GCF_000092125.1	526227	52022	Allomeiothermus silvanus DSM 9946	strain=DSM 9946	Complete Genome	100	1.04	https://ftp.ncbi.nlm.nih.gov/genomes/all/GCF/000/092/125/GCF_000092125.1_ASM9212v1	2|Bacteria	1297|Deinococcota	188787|Deinococci	68933|Thermales	188786|Thermaceae	2935559|Allomeiothermus	52022|Allomeiothermus silvanus	TRUE	TRUE	TRUE	TRUE
GCF_000092165.1	714359	1428	Bacillus thuringiensis BMB171	strain=BMB171	Complete Genome	100	0.12	https://ftp.ncbi.nlm.nih.gov/genomes/all/GCF/000/092/165/GCF_000092165.1_ASM9216v1	2|Bacteria	1239|Bacillota	91061|Bacilli	1385|Bacillales	186817|Bacillaceae	1386|Bacillus	1428|Bacillus thuringiensis	TRUE	TRUE	FALSE	FALSE
GCF_000092185.1	633148	54254	Thermosphaera aggregans DSM 11486	strain=DSM 11486	Complete Genome	99.97	0.29	https://ftp.ncbi.nlm.nih.gov/genomes/all/GCF/000/092/185/GCF_000092185.1_ASM9218v1	2157|Archaea	28889|Thermoproteota	183924|Thermoprotei	114380|Desulfurococcales	2272|Desulfurococcaceae	54253|Thermosphaera	54254|Thermosphaera aggregans	TRUE	TRUE	TRUE	TRUE
GCF_000092205.1	589865	427923	Desulfurivibrio alkaliphilus AHT 2	strain=AHT 2	Complete Genome	100	0.17	https://ftp.ncbi.nlm.nih.gov/genomes/all/GCF/000/092/205/GCF_000092205.1_ASM9220v1	2|Bacteria	200940|Thermodesulfobacteriota	3031451|Desulfobulbia	3024411|Desulfobulbales	213121|Desulfobulbaceae	427922|Desulfurivibrio	427923|Desulfurivibrio alkaliphilus	TRUE	TRUE	TRUE	TRUE
GCF_000092225.1	521096	2061	Tsukamurella paurometabola DSM 20162	strain=DSM 20162	Complete Genome	100	0	https://ftp.ncbi.nlm.nih.gov/genomes/all/GCF/000/092/225/GCF_000092225.1_ASM9222v1	2|Bacteria	201174|Actinomycetota	1760|Actinomycetes	85007|Mycobacteriales	85028|Tsukamurellaceae	2060|Tsukamurella	2061|Tsukamurella paurometabola	TRUE	TRUE	TRUE	TRUE
GCF_000092245.1	572480	28199	Arcobacter nitrofigilis DSM 7299	strain=DSM 7299	Complete Genome	99.96	0.05	https://ftp.ncbi.nlm.nih.gov/genomes/all/GCF/000/092/245/GCF_000092245.1_ASM9224v1	2|Bacteria	29547|Campylobacterota	3031852|Epsilonproteobacteria	213849|Campylobacterales	2808963|Arcobacteraceae	28196|Arcobacter	28199|Arcobacter nitrofigilis	TRUE	TRUE	TRUE	TRUE
GCF_000092265.1	1236608	480	Moraxella catarrhalis BBH18	strain=BBH18	Complete Genome	100	0.01	https://ftp.ncbi.nlm.nih.gov/genomes/all/GCF/000/092/265/GCF_000092265.1_ASM9226v1	2|Bacteria	1224|Pseudomonadota	1236|Gammaproteobacteria	2887326|Moraxellales	468|Moraxellaceae	475|Moraxella	480|Moraxella catarrhalis	TRUE	TRUE	FALSE	FALSE
GCF_000092285.1	509190	88688	Caulobacter segnis ATCC 21756	strain=ATCC 21756	Complete Genome	99.91	0.32	https://ftp.ncbi.nlm.nih.gov/genomes/all/GCF/000/092/285/GCF_000092285.1_ASM9228v1	2|Bacteria	1224|Pseudomonadota	28211|Alphaproteobacteria	204458|Caulobacterales	76892|Caulobacteraceae	75|Caulobacter	88688|Caulobacter segnis	TRUE	TRUE	TRUE	TRUE
GCF_000092305.1	573063	67760	Methanocaldococcus infernus ME	strain=ME	Complete Genome	99.77	0.04	https://ftp.ncbi.nlm.nih.gov/genomes/all/GCF/000/092/305/GCF_000092305.1_ASM9230v1	2157|Archaea	28890|Euryarchaeota	183939|Methanococci	2182|Methanococcales	196117|Methanocaldococcaceae	196118|Methanocaldococcus	67760|Methanocaldococcus infernus	TRUE	TRUE	TRUE	TRUE
GCF_000092325.1	759350	216816	Bifidobacterium longum subsp. longum JDM301	strain=JDM301	Complete Genome	99.98	0.37	https://ftp.ncbi.nlm.nih.gov/genomes/all/GCF/000/092/325/GCF_000092325.1_ASM9232v1	2|Bacteria	201174|Actinomycetota	1760|Actinomycetes	85004|Bifidobacteriales	31953|Bifidobacteriaceae	1678|Bifidobacterium	216816|Bifidobacterium longum	TRUE	TRUE	FALSE	FALSE
GCF_000092365.1	644284	28264	Arcanobacterium haemolyticum DSM 20595	strain=DSM 20595	Complete Genome	100	0.1	https://ftp.ncbi.nlm.nih.gov/genomes/all/GCF/000/092/365/GCF_000092365.1_ASM9236v1	2|Bacteria	201174|Actinomycetota	1760|Actinomycetes	2037|Actinomycetales	2049|Actinomycetaceae	28263|Arcanobacterium	28264|Arcanobacterium haemolyticum	TRUE	TRUE	TRUE	TRUE
GCF_000092385.1	749414	379067	Streptomyces bingchenggensis BCW-1	strain=BCW-1	Complete Genome	100	0.4	https://ftp.ncbi.nlm.nih.gov/genomes/all/GCF/000/092/385/GCF_000092385.1_ASM9238v1	2|Bacteria	201174|Actinomycetota	1760|Actinomycetes	85011|Kitasatosporales	2062|Streptomycetaceae	1883|Streptomyces	379067|Streptomyces bingchenggensis	TRUE	TRUE	TRUE	TRUE
GCF_000092405.1	643648	86170	Syntrophothermus lipocalidus DSM 12680	strain=DSM 12680	Complete Genome	99.99	0.9	https://ftp.ncbi.nlm.nih.gov/genomes/all/GCF/000/092/405/GCF_000092405.1_ASM9240v1	2|Bacteria	1239|Bacillota	186801|Clostridia	186802|Eubacteriales	68298|Syntrophomonadaceae	129001|Syntrophothermus	86170|Syntrophothermus lipocalidus	TRUE	TRUE	TRUE	TRUE
GCF_000092425.1	649638	332249	Truepera radiovictrix DSM 17093	strain=DSM 17093	Complete Genome	99.99	0.29	https://ftp.ncbi.nlm.nih.gov/genomes/all/GCF/000/092/425/GCF_000092425.1_ASM9242v1	2|Bacteria	1297|Deinococcota	188787|Deinococci	2762275|Trueperales	332247|Trueperaceae	332248|Truepera	332249|Truepera radiovictrix	TRUE	TRUE	TRUE	TRUE
GCF_000092445.1	691437	691437	Geobacillus sp. C56-T3	strain=C56-T3	Complete Genome	100	0.16	https://ftp.ncbi.nlm.nih.gov/genomes/all/GCF/000/092/445/GCF_000092445.1_ASM9244v1	2|Bacteria	1239|Bacillota	91061|Bacilli	1385|Bacillales	186817|Bacillaceae	129337|Geobacillus	691437|Geobacillus sp. C56-T3	TRUE	TRUE	TRUE	TRUE
GCF_000092465.1	591019	84599	Staphylothermus hellenicus DSM 12710	strain=DSM 12710	Complete Genome	99.92	0.04	https://ftp.ncbi.nlm.nih.gov/genomes/all/GCF/000/092/465/GCF_000092465.1_ASM9246v1	2157|Archaea	28889|Thermoproteota	183924|Thermoprotei	114380|Desulfurococcales	2272|Desulfurococcaceae	2279|Staphylothermus	84599|Staphylothermus hellenicus	TRUE	TRUE	TRUE	TRUE
GCF_000092485.1	759363	813	Chlamydia trachomatis D-EC	strain=D-EC	Complete Genome	99.82	0.07	https://ftp.ncbi.nlm.nih.gov/genomes/all/GCF/000/092/485/GCF_000092485.1_ASM9248v1	2|Bacteria	204428|Chlamydiota	204429|Chlamydiia	51291|Chlamydiales	809|Chlamydiaceae	810|Chlamydia	813|Chlamydia trachomatis	TRUE	TRUE	FALSE	FALSE
GCF_000092505.1	762051	136609	Leuconostoc kimchii IMSNU 11154	strain=IMSNU 11154	Complete Genome	99.99	1.68	https://ftp.ncbi.nlm.nih.gov/genomes/all/GCF/000/092/505/GCF_000092505.1_ASM9250v1	2|Bacteria	1239|Bacillota	91061|Bacilli	186826|Lactobacillales	33958|Lactobacillaceae	1243|Leuconostoc	136609|Leuconostoc kimchii	TRUE	TRUE	FALSE	FALSE
GCF_000092525.1	300269	624	Shigella sonnei Ss046	strain=Ss046	Complete Genome	100	0	https://ftp.ncbi.nlm.nih.gov/genomes/all/GCF/000/092/525/GCF_000092525.1_ASM9252v1	2|Bacteria	1224|Pseudomonadota	1236|Gammaproteobacteria	91347|Enterobacterales	543|Enterobacteriaceae	620|Shigella	624|Shigella sonnei	TRUE	TRUE	FALSE	FALSE
GCF_000092545.1	400673	446	Legionella pneumophila str. Corby	strain=Corby	Complete Genome	100	0.14	https://ftp.ncbi.nlm.nih.gov/genomes/all/GCF/000/092/545/GCF_000092545.1_ASM9254v1	2|Bacteria	1224|Pseudomonadota	1236|Gammaproteobacteria	118969|Legionellales	444|Legionellaceae	445|Legionella	446|Legionella pneumophila	TRUE	TRUE	FALSE	FALSE
GCF_000092565.1	189518	173	Leptospira interrogans serovar Lai str. 56601	strain=56601	Complete Genome	99.98	0.17	https://ftp.ncbi.nlm.nih.gov/genomes/all/GCF/000/092/565/GCF_000092565.1_ASM9256v1	2|Bacteria	203691|Spirochaetota	203692|Spirochaetia	1643688|Leptospirales	170|Leptospiraceae	171|Leptospira	173|Leptospira interrogans	TRUE	TRUE	FALSE	FALSE
GCF_000092585.1	710127	2096	Mycoplasmoides gallisepticum str. R(low)	strain=R	Complete Genome	99.37	0.06	https://ftp.ncbi.nlm.nih.gov/genomes/all/GCF/000/092/585/GCF_000092585.1_ASM9258v1	2|Bacteria	544448|Mycoplasmatota	0|unclassified Mycoplasmatota class	2790996|Mycoplasmoidales	2895623|Metamycoplasmataceae	2995234|Mycoplasmoides	2096|Mycoplasmoides gallisepticum	TRUE	TRUE	FALSE	FALSE
GCF_000092625.1	423212	446	Legionella pneumophila 2300/99 Alcoy	strain=2300/99 Alcoy	Complete Genome	100	0.31	https://ftp.ncbi.nlm.nih.gov/genomes/all/GCF/000/092/625/GCF_000092625.1_ASM9262v1	2|Bacteria	1224|Pseudomonadota	1236|Gammaproteobacteria	118969|Legionellales	444|Legionellaceae	445|Legionella	446|Legionella pneumophila	TRUE	TRUE	FALSE	FALSE
GCF_000092645.1	469371	2006	Thermobispora bispora DSM 43833	strain=DSM 43833	Complete Genome	99.99	0.39	https://ftp.ncbi.nlm.nih.gov/genomes/all/GCF/000/092/645/GCF_000092645.1_ASM9264v1	2|Bacteria	201174|Actinomycetota	1760|Actinomycetes	85012|Streptosporangiales	2004|Streptosporangiaceae	147067|Thermobispora	2006|Thermobispora bispora	TRUE	TRUE	TRUE	TRUE
GCF_000092665.1	707184	813	Chlamydia trachomatis E/150	strain=E/150	Complete Genome	99.83	0.06	https://ftp.ncbi.nlm.nih.gov/genomes/all/GCF/000/092/665/GCF_000092665.1_ASM9266v1	2|Bacteria	204428|Chlamydiota	204429|Chlamydiia	51291|Chlamydiales	809|Chlamydiaceae	810|Chlamydia	813|Chlamydia trachomatis	TRUE	TRUE	FALSE	FALSE
GCF_000092685.1	707185	813	Chlamydia trachomatis G/9768	strain=G/9768	Complete Genome	99.76	0.05	https://ftp.ncbi.nlm.nih.gov/genomes/all/GCF/000/092/685/GCF_000092685.1_ASM9268v1	2|Bacteria	204428|Chlamydiota	204429|Chlamydiia	51291|Chlamydiales	809|Chlamydiaceae	810|Chlamydia	813|Chlamydia trachomatis	TRUE	TRUE	FALSE	FALSE
GCF_000092705.1	707186	813	Chlamydia trachomatis G/11222	strain=G/11222	Complete Genome	99.77	0.05	https://ftp.ncbi.nlm.nih.gov/genomes/all/GCF/000/092/705/GCF_000092705.1_ASM9270v1	2|Bacteria	204428|Chlamydiota	204429|Chlamydiia	51291|Chlamydiales	809|Chlamydiaceae	810|Chlamydia	813|Chlamydia trachomatis	TRUE	TRUE	FALSE	FALSE
GCF_000092725.1	707187	813	Chlamydia trachomatis G/11074	strain=G/11074	Complete Genome	99.76	0.05	https://ftp.ncbi.nlm.nih.gov/genomes/all/GCF/000/092/725/GCF_000092725.1_ASM9272v1	2|Bacteria	204428|Chlamydiota	204429|Chlamydiia	51291|Chlamydiales	809|Chlamydiaceae	810|Chlamydia	813|Chlamydia trachomatis	TRUE	TRUE	FALSE	FALSE
GCF_000092745.1	707183	813	Chlamydia trachomatis E/11023	strain=E/11023	Complete Genome	99.83	0.06	https://ftp.ncbi.nlm.nih.gov/genomes/all/GCF/000/092/745/GCF_000092745.1_ASM9274v1	2|Bacteria	204428|Chlamydiota	204429|Chlamydiia	51291|Chlamydiales	809|Chlamydiaceae	810|Chlamydia	813|Chlamydia trachomatis	TRUE	TRUE	FALSE	FALSE
GCF_000092765.1	573236	28025	Bifidobacterium animalis subsp. lactis V9	strain=V9	Complete Genome	99.9	0.25	https://ftp.ncbi.nlm.nih.gov/genomes/all/GCF/000/092/765/GCF_000092765.1_ASM9276v1	2|Bacteria	201174|Actinomycetota	1760|Actinomycetes	85004|Bifidobacteriales	31953|Bifidobacteriaceae	1678|Bifidobacterium	28025|Bifidobacterium animalis	TRUE	TRUE	FALSE	FALSE
GCF_000092785.1	716544	71667	Waddlia chondrophila WSU 86-1044	strain=WSU 86-1044	Complete Genome	99.87	0.43	https://ftp.ncbi.nlm.nih.gov/genomes/all/GCF/000/092/785/GCF_000092785.1_ASM9278v1	2|Bacteria	204428|Chlamydiota	204429|Chlamydiia	1963360|Parachlamydiales	92714|Waddliaceae	71666|Waddlia	71667|Waddlia chondrophila	TRUE	TRUE	TRUE	TRUE
GCF_000092805.1	718219	813	Chlamydia trachomatis G/9301	strain=G/9301	Complete Genome	99.76	0.05	https://ftp.ncbi.nlm.nih.gov/genomes/all/GCF/000/092/805/GCF_000092805.1_ASM9280v1	2|Bacteria	204428|Chlamydiota	204429|Chlamydiia	51291|Chlamydiales	809|Chlamydiaceae	810|Chlamydia	813|Chlamydia trachomatis	TRUE	TRUE	FALSE	FALSE
GCF_000092825.1	640132	286802	Segniliparus rotundus DSM 44985	strain=DSM 44985	Complete Genome	99.99	0.03	https://ftp.ncbi.nlm.nih.gov/genomes/all/GCF/000/092/825/GCF_000092825.1_ASM9282v1	2|Bacteria	201174|Actinomycetota	1760|Actinomycetes	85007|Mycobacteriales	316606|Segniliparaceae	286801|Segniliparus	286802|Segniliparus rotundus	TRUE	TRUE	TRUE	TRUE
GCF_000092845.1	526224	84378	Brachyspira murdochii DSM 12563	strain=DSM 12563	Complete Genome	100	0.62	https://ftp.ncbi.nlm.nih.gov/genomes/all/GCF/000/092/845/GCF_000092845.1_ASM9284v1	2|Bacteria	203691|Spirochaetota	203692|Spirochaetia	1643686|Brachyspirales	143786|Brachyspiraceae	29521|Brachyspira	84378|Brachyspira murdochii	TRUE	TRUE	TRUE	TRUE
GCF_000092865.1	446466	1711	Cellulomonas flavigena DSM 20109	strain=DSM 20109	Complete Genome	100	0.55	https://ftp.ncbi.nlm.nih.gov/genomes/all/GCF/000/092/865/GCF_000092865.1_ASM9286v1	2|Bacteria	201174|Actinomycetota	1760|Actinomycetes	85006|Micrococcales	85016|Cellulomonadaceae	1707|Cellulomonas	1711|Cellulomonas flavigena	TRUE	TRUE	TRUE	TRUE
GCF_000092885.1	2654982	2654982	Paraburkholderia atlantica	strain=CCGE1002	Complete Genome	100	0.5	https://ftp.ncbi.nlm.nih.gov/genomes/all/GCF/000/092/885/GCF_000092885.1_ASM9288v1	2|Bacteria	1224|Pseudomonadota	28216|Betaproteobacteria	80840|Burkholderiales	119060|Burkholderiaceae	1822464|Paraburkholderia	2654982|Paraburkholderia atlantica	TRUE	TRUE	TRUE	TRUE
GCF_000092905.1	562970	33943	Kyrpidia tusciae DSM 2912	strain=DSM 2912	Complete Genome	99.99	0.35	https://ftp.ncbi.nlm.nih.gov/genomes/all/GCF/000/092/905/GCF_000092905.1_ASM9290v1	2|Bacteria	1239|Bacillota	91061|Bacilli	1385|Bacillales	186823|Alicyclobacillaceae	1129704|Kyrpidia	33943|Kyrpidia tusciae	TRUE	TRUE	TRUE	TRUE
GCF_000092925.1	639283	921	Starkeya novella DSM 506	strain=DSM 506	Complete Genome	100	0.54	https://ftp.ncbi.nlm.nih.gov/genomes/all/GCF/000/092/925/GCF_000092925.1_ASM9292v1	2|Bacteria	1224|Pseudomonadota	28211|Alphaproteobacteria	356|Hyphomicrobiales	335928|Xanthobacteraceae	152053|Starkeya	921|Starkeya novella	TRUE	TRUE	TRUE	TRUE
GCF_000092945.1	635013	863643	Thermincola potens JR	strain=JR	Complete Genome	99.98	0.25	https://ftp.ncbi.nlm.nih.gov/genomes/all/GCF/000/092/945/GCF_000092945.1_ASM9294v1	2|Bacteria	1239|Bacillota	186801|Clostridia	186802|Eubacteriales	2937911|Thermincolaceae	278993|Thermincola	863643|Thermincola potens	TRUE	TRUE	TRUE	TRUE
GCF_000092965.1	583358	583357	Thermoanaerobacter mathranii subsp. mathranii str. A3	strain=A3	Complete Genome	99.84	0.36	https://ftp.ncbi.nlm.nih.gov/genomes/all/GCF/000/092/965/GCF_000092965.1_ASM9296v1	2|Bacteria	1239|Bacillota	186801|Clostridia	68295|Thermoanaerobacterales	186814|Thermoanaerobacteraceae	1754|Thermoanaerobacter	583357|Thermoanaerobacter mathranii	TRUE	TRUE	TRUE	TRUE
GCF_000092985.1	446468	2014	Nocardiopsis dassonvillei subsp. dassonvillei DSM 43111	strain=DSM 43111	Complete Genome	100	0.11	https://ftp.ncbi.nlm.nih.gov/genomes/all/GCF/000/092/985/GCF_000092985.1_ASM9298v1	2|Bacteria	201174|Actinomycetota	1760|Actinomycetes	85012|Streptosporangiales	83676|Nocardiopsaceae	2013|Nocardiopsis	2014|Nocardiopsis dassonvillei	TRUE	TRUE	FALSE	FALSE
GCF_000093005.1	759364	813	Chlamydia trachomatis D-LC	strain=D-LC	Complete Genome	99.82	0.07	https://ftp.ncbi.nlm.nih.gov/genomes/all/GCF/000/093/005/GCF_000093005.1_ASM9300v1	2|Bacteria	204428|Chlamydiota	204429|Chlamydiia	51291|Chlamydiales	809|Chlamydiaceae	810|Chlamydia	813|Chlamydia trachomatis	TRUE	TRUE	FALSE	FALSE
GCF_000093025.1	666681	1055487	Methylotenera versatilis 301	strain=301	Complete Genome	99.99	0.23	https://ftp.ncbi.nlm.nih.gov/genomes/all/GCF/000/093/025/GCF_000093025.1_ASM9302v1	2|Bacteria	1224|Pseudomonadota	28216|Betaproteobacteria	32003|Nitrosomonadales	32011|Methylophilaceae	359407|Methylotenera	1055487|Methylotenera versatilis	TRUE	TRUE	TRUE	TRUE
GCF_000093065.1	515618	401619	Candidatus Riesia pediculicola USDA	strain=USDA	Complete Genome	99.99	0.73	https://ftp.ncbi.nlm.nih.gov/genomes/all/GCF/000/093/065/GCF_000093065.1_ASM9306v1	2|Bacteria	1224|Pseudomonadota	1236|Gammaproteobacteria	91347|Enterobacterales	543|Enterobacteriaceae	401618|Candidatus Riesia	401619|Candidatus Riesia pediculicola	TRUE	TRUE	TRUE	TRUE
GCF_000093085.1	439292	85683	[Bacillus] selenitireducens MLS10	strain=MLS10	Complete Genome	100	0.48	https://ftp.ncbi.nlm.nih.gov/genomes/all/GCF/000/093/085/GCF_000093085.1_ASM9308v1	2|Bacteria	1239|Bacillota	91061|Bacilli	1385|Bacillales	186817|Bacillaceae	1434042|Salisediminibacterium	85683|Salisediminibacterium selenitireducens	TRUE	TRUE	TRUE	TRUE
GCF_000093125.2	653938	1639	Listeria monocytogenes 08-5578	strain=Aug-78	Complete Genome	100	0.66	https://ftp.ncbi.nlm.nih.gov/genomes/all/GCF/000/093/125/GCF_000093125.2_ASM9312v2	2|Bacteria	1239|Bacillota	91061|Bacilli	1385|Bacillales	186820|Listeriaceae	1637|Listeria	1639|Listeria monocytogenes	TRUE	TRUE	FALSE	FALSE
GCF_000093145.3	363952	363952	Comamonas thiooxydans	strain=CNB-1 substr. CNB-2	Complete Genome	100	0.43	https://ftp.ncbi.nlm.nih.gov/genomes/all/GCF/000/093/145/GCF_000093145.3_ASM9314v2	2|Bacteria	1224|Pseudomonadota	28216|Betaproteobacteria	80840|Burkholderiales	80864|Comamonadaceae	283|Comamonas	363952|Comamonas thiooxydans	TRUE	TRUE	FALSE	FALSE
GCF_000093165.1	600809	367488	Blattabacterium sp. (Periplaneta americana) str. BPLAN	strain=BPLAN	Complete Genome	99.05	0.05	https://ftp.ncbi.nlm.nih.gov/genomes/all/GCF/000/093/165/GCF_000093165.1_ASM9316v1	2|Bacteria	976|Bacteroidota	117743|Flavobacteriia	200644|Flavobacteriales	39782|Blattabacteriaceae	34098|Blattabacterium	367488|Blattabacterium sp. (Periplaneta americana)	TRUE	TRUE	TRUE	TRUE
GCF_000093185.1	637913	210	Helicobacter pylori v225d	strain=v225d	Complete Genome	100	0.07	https://ftp.ncbi.nlm.nih.gov/genomes/all/GCF/000/093/185/GCF_000093185.1_ASM9318v1	2|Bacteria	29547|Campylobacterota	3031852|Epsilonproteobacteria	213849|Campylobacterales	72293|Helicobacteraceae	209|Helicobacter	210|Helicobacter pylori	TRUE	TRUE	FALSE	FALSE
GCF_000142965.1	563008	28135	Prevotella oris C735	strain=C735	Scaffold	99.52	1.33	https://ftp.ncbi.nlm.nih.gov/genomes/all/GCF/000/142/965/GCF_000142965.1_ASM14296v1	2|Bacteria	976|Bacteroidota	200643|Bacteroidia	171549|Bacteroidales	171552|Prevotellaceae	838|Prevotella	28135|Prevotella oris	TRUE	FALSE	FALSE	FALSE
GCF_000143085.1	105559	473531	Nitrosococcus watsonii C-113	strain=C-113	Complete Genome	100	1.63	https://ftp.ncbi.nlm.nih.gov/genomes/all/GCF/000/143/085/GCF_000143085.1_ASM14308v1	2|Bacteria	1224|Pseudomonadota	1236|Gammaproteobacteria	135613|Chromatiales	1046|Chromatiaceae	1227|Nitrosococcus	473531|Nitrosococcus watsonii	TRUE	TRUE	TRUE	TRUE
GCF_000143145.1	582899	53399	Hyphomicrobium denitrificans ATCC 51888	strain=ATCC 51888	Complete Genome	100	0.99	https://ftp.ncbi.nlm.nih.gov/genomes/all/GCF/000/143/145/GCF_000143145.1_ASM14314v1	2|Bacteria	1224|Pseudomonadota	28211|Alphaproteobacteria	356|Hyphomicrobiales	45401|Hyphomicrobiaceae	81|Hyphomicrobium	53399|Hyphomicrobium denitrificans	TRUE	TRUE	FALSE	FALSE
GCF_000143205.1	746361	1359	Lactococcus cremoris subsp. cremoris NZ9000	strain=NZ9000	Complete Genome	100	0.45	https://ftp.ncbi.nlm.nih.gov/genomes/all/GCF/000/143/205/GCF_000143205.1_ASM14320v1	2|Bacteria	1239|Bacillota	91061|Bacilli	186826|Lactobacillales	1300|Streptococcaceae	1357|Lactococcus	1359|Lactococcus cremoris	TRUE	TRUE	FALSE	FALSE
GCF_000143225.1	757424	964	Herbaspirillum seropedicae SmR1	strain=SmR1	Complete Genome	100	0.67	https://ftp.ncbi.nlm.nih.gov/genomes/all/GCF/000/143/225/GCF_000143225.1_ASM14322v1	2|Bacteria	1224|Pseudomonadota	28216|Betaproteobacteria	80840|Burkholderiales	75682|Oxalobacteraceae	963|Herbaspirillum	964|Herbaspirillum seropedicae	TRUE	TRUE	FALSE	FALSE
GCF_000143435.1	712961	1624	Ligilactobacillus salivarius CECT 5713	strain=CECT 5713	Complete Genome	99.91	0.29	https://ftp.ncbi.nlm.nih.gov/genomes/all/GCF/000/143/435/GCF_000143435.1_ASM14343v1	2|Bacteria	1239|Bacillota	91061|Bacilli	186826|Lactobacillales	33958|Lactobacillaceae	2767887|Ligilactobacillus	1624|Ligilactobacillus salivarius	TRUE	TRUE	FALSE	FALSE
GCF_000143585.1	563032	2047	Rothia dentocariosa M567	strain=M567	Scaffold	100	0.13	https://ftp.ncbi.nlm.nih.gov/genomes/all/GCF/000/143/585/GCF_000143585.1_ASM14358v1	2|Bacteria	201174|Actinomycetota	1760|Actinomycetes	85006|Micrococcales	1268|Micrococcaceae	32207|Rothia	2047|Rothia dentocariosa	TRUE	FALSE	FALSE	FALSE
GCF_000143605.1	637380	1396	Bacillus cereus biovar anthracis str. CI	strain=CI	Complete Genome	100	0.46	https://ftp.ncbi.nlm.nih.gov/genomes/all/GCF/000/143/605/GCF_000143605.1_ASM14360v1	2|Bacteria	1239|Bacillota	91061|Bacilli	1385|Bacillales	186817|Bacillaceae	1386|Bacillus	1396|Bacillus cereus	TRUE	TRUE	FALSE	FALSE
GCF_000143625.1	663321	138073	Candidatus Regiella insecticola LSR1	strain=LSR1	Scaffold	100	0.45	https://ftp.ncbi.nlm.nih.gov/genomes/all/GCF/000/143/625/GCF_000143625.1_ASM14362v1	2|Bacteria	1224|Pseudomonadota	1236|Gammaproteobacteria	91347|Enterobacterales	543|Enterobacteriaceae	568988|Candidatus Regiella	138073|Candidatus Regiella insecticola	TRUE	FALSE	FALSE	FALSE
GCF_000143645.1	525326	2107999	Lactobacillus paragasseri JV-V03	strain=JV-V03	Scaffold	99.99	0.13	https://ftp.ncbi.nlm.nih.gov/genomes/all/GCF/000/143/645/GCF_000143645.1_ASM14364v1	2|Bacteria	1239|Bacillota	91061|Bacilli	186826|Lactobacillales	33958|Lactobacillaceae	1578|Lactobacillus	2107999|Lactobacillus paragasseri	TRUE	FALSE	FALSE	FALSE
GCF_000143685.1	748727	1538	Clostridium ljungdahlii DSM 13528	strain=DSM 13528	Complete Genome	100	1.95	https://ftp.ncbi.nlm.nih.gov/genomes/all/GCF/000/143/685/GCF_000143685.1_ASM14368v1	2|Bacteria	1239|Bacillota	186801|Clostridia	186802|Eubacteriales	31979|Clostridiaceae	1485|Clostridium	1538|Clostridium ljungdahlii	TRUE	TRUE	TRUE	TRUE
GCF_000143705.2	765874	1719	Corynebacterium pseudotuberculosis FRC41	strain=FRC41	Complete Genome	99.97	0.2	https://ftp.ncbi.nlm.nih.gov/genomes/all/GCF/000/143/705/GCF_000143705.2_ASM14370v2	2|Bacteria	201174|Actinomycetota	1760|Actinomycetes	85007|Mycobacteriales	1653|Corynebacteriaceae	1716|Corynebacterium	1719|Corynebacterium pseudotuberculosis	TRUE	TRUE	FALSE	FALSE
GCF_000143725.1	759914	52584	Brachyspira pilosicoli 95/1000	strain=95/1000	Complete Genome	99.99	0.19	https://ftp.ncbi.nlm.nih.gov/genomes/all/GCF/000/143/725/GCF_000143725.1_ASM14372v1	2|Bacteria	203691|Spirochaetota	203692|Spirochaetia	1643686|Brachyspirales	143786|Brachyspiraceae	29521|Brachyspira	52584|Brachyspira pilosicoli	TRUE	TRUE	TRUE	TRUE
GCF_000143745.1	525338	1590	Lactiplantibacillus plantarum subsp. plantarum ATCC 14917 = JCM 1149 = CGMCC 1.2437	strain=ATCC 14917	Scaffold	100	0.53	https://ftp.ncbi.nlm.nih.gov/genomes/all/GCF/000/143/745/GCF_000143745.1_ASM14374v1	2|Bacteria	1239|Bacillota	91061|Bacilli	186826|Lactobacillales	33958|Lactobacillaceae	2767842|Lactiplantibacillus	1590|Lactiplantibacillus plantarum	TRUE	FALSE	FALSE	FALSE
GCF_000143765.1	525373	258	Sphingobacterium spiritivorum ATCC 33861	strain=ATCC 33861	Scaffold	99.99	0.07	https://ftp.ncbi.nlm.nih.gov/genomes/all/GCF/000/143/765/GCF_000143765.1_ASM14376v1	2|Bacteria	976|Bacteroidota	117747|Sphingobacteriia	200666|Sphingobacteriales	84566|Sphingobacteriaceae	28453|Sphingobacterium	258|Sphingobacterium spiritivorum	TRUE	FALSE	FALSE	FALSE
GCF_000143785.1	525257	250	Chryseobacterium gleum ATCC 35910	strain=ATCC 35910	Scaffold	100	1.99	https://ftp.ncbi.nlm.nih.gov/genomes/all/GCF/000/143/785/GCF_000143785.1_ASM14378v1	2|Bacteria	976|Bacteroidota	117743|Flavobacteriia	200644|Flavobacteriales	2762318|Weeksellaceae	59732|Chryseobacterium	250|Chryseobacterium gleum	TRUE	FALSE	FALSE	FALSE
GCF_000143825.1	585529	38288	Corynebacterium genitalium ATCC 33030	strain=ATCC 33030	Chromosome	100	0.31	https://ftp.ncbi.nlm.nih.gov/genomes/all/GCF/000/143/825/GCF_000143825.1_ASM14382v1	2|Bacteria	201174|Actinomycetota	1760|Actinomycetes	85007|Mycobacteriales	1653|Corynebacteriaceae	1716|Corynebacterium	38288|Corynebacterium genitalium	TRUE	FALSE	FALSE	FALSE
GCF_000143845.1	633147	133926	Olsenella uli DSM 7084	strain=DSM 7084	Complete Genome	99.67	0.35	https://ftp.ncbi.nlm.nih.gov/genomes/all/GCF/000/143/845/GCF_000143845.1_ASM14384v1	2|Bacteria	201174|Actinomycetota	84998|Coriobacteriia	84999|Coriobacteriales	1643824|Atopobiaceae	133925|Olsenella	133926|Olsenella uli	TRUE	TRUE	TRUE	TRUE
GCF_000143865.1	865867	2102	Mycoplasma mycoides subsp. mycoides SC str. Gladysdale	strain=Gladysdale	Complete Genome	99.52	1.95	https://ftp.ncbi.nlm.nih.gov/genomes/all/GCF/000/143/865/GCF_000143865.1_ASM14386v1	2|Bacteria	544448|Mycoplasmatota	31969|Mollicutes	2085|Mycoplasmatales	2092|Mycoplasmataceae	2093|Mycoplasma	2102|Mycoplasma mycoides	TRUE	TRUE	FALSE	FALSE
GCF_000143885.2	337191	337191	Gordonia sp. KTR9	strain=KTR9	Complete Genome	100	0.1	https://ftp.ncbi.nlm.nih.gov/genomes/all/GCF/000/143/885/GCF_000143885.2_ASM14388v2	2|Bacteria	201174|Actinomycetota	1760|Actinomycetes	85007|Mycobacteriales	85026|Gordoniaceae	2053|Gordonia	337191|Gordonia sp. KTR9	TRUE	TRUE	TRUE	TRUE
GCF_000143945.1	722438	2104	Mycoplasmoides pneumoniae FH	strain=FH	Complete Genome	98.07	0.31	https://ftp.ncbi.nlm.nih.gov/genomes/all/GCF/000/143/945/GCF_000143945.1_ASM14394v1	2|Bacteria	544448|Mycoplasmatota	0|unclassified Mycoplasmatota class	2790996|Mycoplasmoidales	2895623|Metamycoplasmataceae	2995234|Mycoplasmoides	2104|Mycoplasmoides pneumoniae	TRUE	TRUE	FALSE	FALSE
GCF_000143965.1	644282	453230	Desulfarculus baarsii DSM 2075	strain=DSM 2075	Complete Genome	99.99	0.58	https://ftp.ncbi.nlm.nih.gov/genomes/all/GCF/000/143/965/GCF_000143965.1_ASM14396v1	2|Bacteria	200940|Thermodesulfobacteriota	3031646|Desulfarculia	453227|Desulfarculales	453228|Desulfarculaceae	453229|Desulfarculus	453230|Desulfarculus baarsii	TRUE	TRUE	TRUE	TRUE
GCF_000143985.1	573413	55206	Sediminispirochaeta smaragdinae DSM 11293	strain=DSM 11293	Complete Genome	99.98	1.88	https://ftp.ncbi.nlm.nih.gov/genomes/all/GCF/000/143/985/GCF_000143985.1_ASM14398v1	2|Bacteria	203691|Spirochaetota	203692|Spirochaetia	136|Spirochaetales	137|Spirochaetaceae	1911556|Sediminispirochaeta	55206|Sediminispirochaeta smaragdinae	TRUE	TRUE	TRUE	TRUE
GCF_000144005.1	765105	1747	Cutibacterium acnes HL001PA1	strain=HL001PA1	Scaffold	99.94	0.05	https://ftp.ncbi.nlm.nih.gov/genomes/all/GCF/000/144/005/GCF_000144005.1_ASM14400v1	2|Bacteria	201174|Actinomycetota	1760|Actinomycetes	85009|Propionibacteriales	31957|Propionibacteriaceae	1912216|Cutibacterium	1747|Cutibacterium acnes	TRUE	FALSE	FALSE	FALSE
GCF_000144025.1	765115	1747	Cutibacterium acnes HL002PA1	strain=HL002PA1	Scaffold	100	0.15	https://ftp.ncbi.nlm.nih.gov/genomes/all/GCF/000/144/025/GCF_000144025.1_ASM14402v1	2|Bacteria	201174|Actinomycetota	1760|Actinomycetes	85009|Propionibacteriales	31957|Propionibacteriaceae	1912216|Cutibacterium	1747|Cutibacterium acnes	TRUE	FALSE	FALSE	FALSE
GCF_000144045.1	765110	1747	Cutibacterium acnes HL067PA1	strain=HL067PA1	Scaffold	100	0.19	https://ftp.ncbi.nlm.nih.gov/genomes/all/GCF/000/144/045/GCF_000144045.1_ASM14404v1	2|Bacteria	201174|Actinomycetota	1760|Actinomycetes	85009|Propionibacteriales	31957|Propionibacteriaceae	1912216|Cutibacterium	1747|Cutibacterium acnes	TRUE	FALSE	FALSE	FALSE
GCF_000144065.1	765099	1747	Cutibacterium acnes HL005PA4	strain=HL005PA4	Scaffold	99.99	0.13	https://ftp.ncbi.nlm.nih.gov/genomes/all/GCF/000/144/065/GCF_000144065.1_ASM14406v1	2|Bacteria	201174|Actinomycetota	1760|Actinomycetes	85009|Propionibacteriales	31957|Propionibacteriaceae	1912216|Cutibacterium	1747|Cutibacterium acnes	TRUE	FALSE	FALSE	FALSE
GCF_000144085.1	765109	2559073	Cutibacterium modestum HL044PA1	strain=HL044PA1	Scaffold	99.99	0.27	https://ftp.ncbi.nlm.nih.gov/genomes/all/GCF/000/144/085/GCF_000144085.1_ASM14408v1	2|Bacteria	201174|Actinomycetota	1760|Actinomycetes	85009|Propionibacteriales	31957|Propionibacteriaceae	1912216|Cutibacterium	2559073|Cutibacterium modestum	TRUE	FALSE	FALSE	FALSE
GCF_000144105.1	765121	1747	Cutibacterium acnes HL082PA2	strain=HL082PA2	Scaffold	99.99	0.06	https://ftp.ncbi.nlm.nih.gov/genomes/all/GCF/000/144/105/GCF_000144105.1_ASM14410v1	2|Bacteria	201174|Actinomycetota	1760|Actinomycetes	85009|Propionibacteriales	31957|Propionibacteriaceae	1912216|Cutibacterium	1747|Cutibacterium acnes	TRUE	FALSE	FALSE	FALSE
GCF_000144125.1	765116	1747	Cutibacterium acnes HL002PA2	strain=HL002PA2	Scaffold	100	0.11	https://ftp.ncbi.nlm.nih.gov/genomes/all/GCF/000/144/125/GCF_000144125.1_ASM14412v1	2|Bacteria	201174|Actinomycetota	1760|Actinomycetes	85009|Propionibacteriales	31957|Propionibacteriaceae	1912216|Cutibacterium	1747|Cutibacterium acnes	TRUE	FALSE	FALSE	FALSE
GCF_000144145.1	765090	1747	Cutibacterium acnes HL025PA2	strain=HL025PA2	Scaffold	99.99	0.11	https://ftp.ncbi.nlm.nih.gov/genomes/all/GCF/000/144/145/GCF_000144145.1_ASM14414v1	2|Bacteria	201174|Actinomycetota	1760|Actinomycetes	85009|Propionibacteriales	31957|Propionibacteriaceae	1912216|Cutibacterium	1747|Cutibacterium acnes	TRUE	FALSE	FALSE	FALSE
GCF_000144165.1	765067	1747	Cutibacterium acnes HL053PA2	strain=HL053PA2	Scaffold	100	0.31	https://ftp.ncbi.nlm.nih.gov/genomes/all/GCF/000/144/165/GCF_000144165.1_ASM14416v1	2|Bacteria	201174|Actinomycetota	1760|Actinomycetes	85009|Propionibacteriales	31957|Propionibacteriaceae	1912216|Cutibacterium	1747|Cutibacterium acnes	TRUE	FALSE	FALSE	FALSE
GCF_000144185.1	765066	1747	Cutibacterium acnes HL053PA1	strain=HL053PA1	Scaffold	100	0.13	https://ftp.ncbi.nlm.nih.gov/genomes/all/GCF/000/144/185/GCF_000144185.1_ASM14418v1	2|Bacteria	201174|Actinomycetota	1760|Actinomycetes	85009|Propionibacteriales	31957|Propionibacteriaceae	1912216|Cutibacterium	1747|Cutibacterium acnes	TRUE	FALSE	FALSE	FALSE
GCF_000144205.1	765077	1747	Cutibacterium acnes HL110PA1	strain=HL110PA1	Scaffold	100	0.85	https://ftp.ncbi.nlm.nih.gov/genomes/all/GCF/000/144/205/GCF_000144205.1_ASM14420v1	2|Bacteria	201174|Actinomycetota	1760|Actinomycetes	85009|Propionibacteriales	31957|Propionibacteriaceae	1912216|Cutibacterium	1747|Cutibacterium acnes	TRUE	FALSE	FALSE	FALSE
GCF_000144225.1	765087	1747	Cutibacterium acnes HL083PA1	strain=HL083PA1	Scaffold	100	0.13	https://ftp.ncbi.nlm.nih.gov/genomes/all/GCF/000/144/225/GCF_000144225.1_ASM14422v1	2|Bacteria	201174|Actinomycetota	1760|Actinomycetes	85009|Propionibacteriales	31957|Propionibacteriaceae	1912216|Cutibacterium	1747|Cutibacterium acnes	TRUE	FALSE	FALSE	FALSE
GCF_000144245.1	765074	1747	Cutibacterium acnes HL072PA1	strain=HL072PA1	Scaffold	100	0.11	https://ftp.ncbi.nlm.nih.gov/genomes/all/GCF/000/144/245/GCF_000144245.1_ASM14424v1	2|Bacteria	201174|Actinomycetota	1760|Actinomycetes	85009|Propionibacteriales	31957|Propionibacteriaceae	1912216|Cutibacterium	1747|Cutibacterium acnes	TRUE	FALSE	FALSE	FALSE
GCF_000144265.1	765100	1747	Cutibacterium acnes HL050PA1	strain=HL050PA1	Scaffold	99.99	0.13	https://ftp.ncbi.nlm.nih.gov/genomes/all/GCF/000/144/265/GCF_000144265.1_ASM14426v1	2|Bacteria	201174|Actinomycetota	1760|Actinomycetes	85009|Propionibacteriales	31957|Propionibacteriaceae	1912216|Cutibacterium	1747|Cutibacterium acnes	TRUE	FALSE	FALSE	FALSE
GCF_000144285.1	765094	1747	Cutibacterium acnes HL046PA1	strain=HL046PA1	Scaffold	100	0.17	https://ftp.ncbi.nlm.nih.gov/genomes/all/GCF/000/144/285/GCF_000144285.1_ASM14428v1	2|Bacteria	201174|Actinomycetota	1760|Actinomycetes	85009|Propionibacteriales	31957|Propionibacteriaceae	1912216|Cutibacterium	1747|Cutibacterium acnes	TRUE	FALSE	FALSE	FALSE
GCF_000144305.1	765096	1747	Cutibacterium acnes HL005PA1	strain=HL005PA1	Scaffold	100	0.14	https://ftp.ncbi.nlm.nih.gov/genomes/all/GCF/000/144/305/GCF_000144305.1_ASM14430v1	2|Bacteria	201174|Actinomycetota	1760|Actinomycetes	85009|Propionibacteriales	31957|Propionibacteriaceae	1912216|Cutibacterium	1747|Cutibacterium acnes	TRUE	FALSE	FALSE	FALSE
GCF_000144325.1	765102	1747	Cutibacterium acnes HL050PA3	strain=HL050PA3	Scaffold	100	0.17	https://ftp.ncbi.nlm.nih.gov/genomes/all/GCF/000/144/325/GCF_000144325.1_ASM14432v1	2|Bacteria	201174|Actinomycetota	1760|Actinomycetes	85009|Propionibacteriales	31957|Propionibacteriaceae	1912216|Cutibacterium	1747|Cutibacterium acnes	TRUE	FALSE	FALSE	FALSE
GCF_000144345.1	765098	1747	Cutibacterium acnes HL005PA3	strain=HL005PA3	Scaffold	100	0.11	https://ftp.ncbi.nlm.nih.gov/genomes/all/GCF/000/144/345/GCF_000144345.1_ASM14434v1	2|Bacteria	201174|Actinomycetota	1760|Actinomycetes	85009|Propionibacteriales	31957|Propionibacteriaceae	1912216|Cutibacterium	1747|Cutibacterium acnes	TRUE	FALSE	FALSE	FALSE
GCF_000144365.1	765068	1747	Cutibacterium acnes HL045PA1	strain=HL045PA1	Scaffold	100	0.18	https://ftp.ncbi.nlm.nih.gov/genomes/all/GCF/000/144/365/GCF_000144365.1_ASM14436v1	2|Bacteria	201174|Actinomycetota	1760|Actinomycetes	85009|Propionibacteriales	31957|Propionibacteriaceae	1912216|Cutibacterium	1747|Cutibacterium acnes	TRUE	FALSE	FALSE	FALSE
GCF_000144385.1	765097	1747	Cutibacterium acnes HL005PA2	strain=HL005PA2	Scaffold	100	0.12	https://ftp.ncbi.nlm.nih.gov/genomes/all/GCF/000/144/385/GCF_000144385.1_ASM14438v1	2|Bacteria	201174|Actinomycetota	1760|Actinomycetes	85009|Propionibacteriales	31957|Propionibacteriaceae	1912216|Cutibacterium	1747|Cutibacterium acnes	TRUE	FALSE	FALSE	FALSE
GCF_000144405.1	553174	28132	Prevotella melaninogenica ATCC 25845	strain=ATCC 25845	Complete Genome	99.97	0.01	https://ftp.ncbi.nlm.nih.gov/genomes/all/GCF/000/144/405/GCF_000144405.1_ASM14440v1	2|Bacteria	976|Bacteroidota	200643|Bacteroidia	171549|Bacteroidales	171552|Prevotellaceae	838|Prevotella	28132|Prevotella melaninogenica	TRUE	TRUE	FALSE	FALSE
GCF_000144425.1	765093	1747	Cutibacterium acnes HL086PA1	strain=HL086PA1	Scaffold	100	0.31	https://ftp.ncbi.nlm.nih.gov/genomes/all/GCF/000/144/425/GCF_000144425.1_ASM14442v1	2|Bacteria	201174|Actinomycetota	1760|Actinomycetes	85009|Propionibacteriales	31957|Propionibacteriaceae	1912216|Cutibacterium	1747|Cutibacterium acnes	TRUE	FALSE	FALSE	FALSE
GCF_000144445.1	765085	1747	Cutibacterium acnes HL038PA1	strain=HL038PA1	Scaffold	100	0.14	https://ftp.ncbi.nlm.nih.gov/genomes/all/GCF/000/144/445/GCF_000144445.1_ASM14444v1	2|Bacteria	201174|Actinomycetota	1760|Actinomycetes	85009|Propionibacteriales	31957|Propionibacteriaceae	1912216|Cutibacterium	1747|Cutibacterium acnes	TRUE	FALSE	FALSE	FALSE
GCF_000144465.1	765101	1747	Cutibacterium acnes HL050PA2	strain=HL050PA2	Scaffold	99.85	0.06	https://ftp.ncbi.nlm.nih.gov/genomes/all/GCF/000/144/465/GCF_000144465.1_ASM14446v1	2|Bacteria	201174|Actinomycetota	1760|Actinomycetes	85009|Propionibacteriales	31957|Propionibacteriaceae	1912216|Cutibacterium	1747|Cutibacterium acnes	TRUE	FALSE	FALSE	FALSE
GCF_000144485.1	765083	1747	Cutibacterium acnes HL087PA3	strain=HL087PA3	Scaffold	100	0.16	https://ftp.ncbi.nlm.nih.gov/genomes/all/GCF/000/144/485/GCF_000144485.1_ASM14448v1	2|Bacteria	201174|Actinomycetota	1760|Actinomycetes	85009|Propionibacteriales	31957|Propionibacteriaceae	1912216|Cutibacterium	1747|Cutibacterium acnes	TRUE	FALSE	FALSE	FALSE
GCF_000144505.1	765065	1747	Cutibacterium acnes HL020PA1	strain=HL020PA1	Scaffold	100	0.11	https://ftp.ncbi.nlm.nih.gov/genomes/all/GCF/000/144/505/GCF_000144505.1_ASM14450v1	2|Bacteria	201174|Actinomycetota	1760|Actinomycetes	85009|Propionibacteriales	31957|Propionibacteriaceae	1912216|Cutibacterium	1747|Cutibacterium acnes	TRUE	FALSE	FALSE	FALSE
GCF_000144525.1	765070	1747	Cutibacterium acnes HL013PA2	strain=HL013PA2	Scaffold	99.99	0.11	https://ftp.ncbi.nlm.nih.gov/genomes/all/GCF/000/144/525/GCF_000144525.1_ASM14452v1	2|Bacteria	201174|Actinomycetota	1760|Actinomycetes	85009|Propionibacteriales	31957|Propionibacteriaceae	1912216|Cutibacterium	1747|Cutibacterium acnes	TRUE	FALSE	FALSE	FALSE
GCF_000144545.1	765113	1747	Cutibacterium acnes HL063PA1	strain=HL063PA1	Scaffold	100	0.11	https://ftp.ncbi.nlm.nih.gov/genomes/all/GCF/000/144/545/GCF_000144545.1_ASM14454v1	2|Bacteria	201174|Actinomycetota	1760|Actinomycetes	85009|Propionibacteriales	31957|Propionibacteriaceae	1912216|Cutibacterium	1747|Cutibacterium acnes	TRUE	FALSE	FALSE	FALSE
GCF_000144565.1	765106	1747	Cutibacterium acnes HL036PA1	strain=HL036PA1	Scaffold	100	0.09	https://ftp.ncbi.nlm.nih.gov/genomes/all/GCF/000/144/565/GCF_000144565.1_ASM14456v1	2|Bacteria	201174|Actinomycetota	1760|Actinomycetes	85009|Propionibacteriales	31957|Propionibacteriaceae	1912216|Cutibacterium	1747|Cutibacterium acnes	TRUE	FALSE	FALSE	FALSE
GCF_000144585.1	765107	1747	Cutibacterium acnes HL036PA2	strain=HL036PA2	Scaffold	100	0.09	https://ftp.ncbi.nlm.nih.gov/genomes/all/GCF/000/144/585/GCF_000144585.1_ASM14458v1	2|Bacteria	201174|Actinomycetota	1760|Actinomycetes	85009|Propionibacteriales	31957|Propionibacteriaceae	1912216|Cutibacterium	1747|Cutibacterium acnes	TRUE	FALSE	FALSE	FALSE
GCF_000144605.1	633149	74313	Brevundimonas subvibrioides ATCC 15264	strain=ATCC 15264	Complete Genome	100	0.05	https://ftp.ncbi.nlm.nih.gov/genomes/all/GCF/000/144/605/GCF_000144605.1_ASM14460v1	2|Bacteria	1224|Pseudomonadota	28211|Alphaproteobacteria	204458|Caulobacterales	76892|Caulobacteraceae	41275|Brevundimonas	74313|Brevundimonas subvibrioides	TRUE	TRUE	TRUE	TRUE
GCF_000144625.1	610130	84030	[Clostridium] saccharolyticum WM1	strain=WM1	Complete Genome	100	2.47	https://ftp.ncbi.nlm.nih.gov/genomes/all/GCF/000/144/625/GCF_000144625.1_ASM14462v1	2|Bacteria	1239|Bacillota	186801|Clostridia	186802|Eubacteriales	186803|Lachnospiraceae	2719231|Lacrimispora	84030|Lacrimispora saccharolytica	TRUE	TRUE	TRUE	TRUE
GCF_000144645.1	555079	291990	Thermosediminibacter oceani DSM 16646	strain=DSM 16646	Complete Genome	99.99	0	https://ftp.ncbi.nlm.nih.gov/genomes/all/GCF/000/144/645/GCF_000144645.1_ASM14464v1	2|Bacteria	1239|Bacillota	186801|Clostridia	2770089|Thermosediminibacterales	2770093|Thermosediminibacteraceae	291988|Thermosediminibacter	291990|Thermosediminibacter oceani	TRUE	TRUE	TRUE	TRUE
GCF_000144675.2	681645	1719	Corynebacterium pseudotuberculosis C231	strain=C231	Complete Genome	99.99	0.19	https://ftp.ncbi.nlm.nih.gov/genomes/all/GCF/000/144/675/GCF_000144675.2_ASM14467v2	2|Bacteria	201174|Actinomycetota	1760|Actinomycetes	85007|Mycobacteriales	1653|Corynebacteriaceae	1716|Corynebacterium	1719|Corynebacterium pseudotuberculosis	TRUE	TRUE	FALSE	FALSE
GCF_000144695.1	574087	28187	Acetohalobium arabaticum DSM 5501	strain=DSM 5501	Complete Genome	99.61	0.71	https://ftp.ncbi.nlm.nih.gov/genomes/all/GCF/000/144/695/GCF_000144695.1_ASM14469v1	2|Bacteria	1239|Bacillota	186801|Clostridia	53433|Halanaerobiales	53434|Halobacteroidaceae	28186|Acetohalobium	28187|Acetohalobium arabaticum	TRUE	TRUE	TRUE	TRUE
GCF_000144715.1	765112	1747	Cutibacterium acnes HL027PA2	strain=HL027PA2	Scaffold	100	0.11	https://ftp.ncbi.nlm.nih.gov/genomes/all/GCF/000/144/715/GCF_000144715.1_ASM14471v1	2|Bacteria	201174|Actinomycetota	1760|Actinomycetes	85009|Propionibacteriales	31957|Propionibacteriaceae	1912216|Cutibacterium	1747|Cutibacterium acnes	TRUE	FALSE	FALSE	FALSE
GCF_000144735.1	765114	1747	Cutibacterium acnes HL063PA2	strain=HL063PA2	Scaffold	99.99	0.36	https://ftp.ncbi.nlm.nih.gov/genomes/all/GCF/000/144/735/GCF_000144735.1_ASM14473v1	2|Bacteria	201174|Actinomycetota	1760|Actinomycetes	85009|Propionibacteriales	31957|Propionibacteriaceae	1912216|Cutibacterium	1747|Cutibacterium acnes	TRUE	FALSE	FALSE	FALSE
GCF_000144755.1	765073	1747	Cutibacterium acnes HL043PA2	strain=HL043PA2	Scaffold	100	0.11	https://ftp.ncbi.nlm.nih.gov/genomes/all/GCF/000/144/755/GCF_000144755.1_ASM14475v1	2|Bacteria	201174|Actinomycetota	1760|Actinomycetes	85009|Propionibacteriales	31957|Propionibacteriaceae	1912216|Cutibacterium	1747|Cutibacterium acnes	TRUE	FALSE	FALSE	FALSE
GCF_000144775.1	765117	1747	Cutibacterium acnes HL002PA3	strain=HL002PA3	Scaffold	100	0.11	https://ftp.ncbi.nlm.nih.gov/genomes/all/GCF/000/144/775/GCF_000144775.1_ASM14477v1	2|Bacteria	201174|Actinomycetota	1760|Actinomycetes	85009|Propionibacteriales	31957|Propionibacteriaceae	1912216|Cutibacterium	1747|Cutibacterium acnes	TRUE	FALSE	FALSE	FALSE
GCF_000144795.1	765089	1747	Cutibacterium acnes HL025PA1	strain=HL025PA1	Scaffold	100	0.33	https://ftp.ncbi.nlm.nih.gov/genomes/all/GCF/000/144/795/GCF_000144795.1_ASM14479v1	2|Bacteria	201174|Actinomycetota	1760|Actinomycetes	85009|Propionibacteriales	31957|Propionibacteriaceae	1912216|Cutibacterium	1747|Cutibacterium acnes	TRUE	FALSE	FALSE	FALSE
GCF_000144815.1	765078	1747	Cutibacterium acnes HL110PA2	strain=HL110PA2	Scaffold	100	0.31	https://ftp.ncbi.nlm.nih.gov/genomes/all/GCF/000/144/815/GCF_000144815.1_ASM14481v1	2|Bacteria	201174|Actinomycetota	1760|Actinomycetes	85009|Propionibacteriales	31957|Propionibacteriaceae	1912216|Cutibacterium	1747|Cutibacterium acnes	TRUE	FALSE	FALSE	FALSE
GCF_000144835.1	765076	1747	Cutibacterium acnes HL074PA1	strain=HL074PA1	Scaffold	100	0.15	https://ftp.ncbi.nlm.nih.gov/genomes/all/GCF/000/144/835/GCF_000144835.1_ASM14483v1	2|Bacteria	201174|Actinomycetota	1760|Actinomycetes	85009|Propionibacteriales	31957|Propionibacteriaceae	1912216|Cutibacterium	1747|Cutibacterium acnes	TRUE	FALSE	FALSE	FALSE
GCF_000144855.1	765091	1747	Cutibacterium acnes HL059PA1	strain=HL059PA1	Scaffold	100	0.17	https://ftp.ncbi.nlm.nih.gov/genomes/all/GCF/000/144/855/GCF_000144855.1_ASM14485v1	2|Bacteria	201174|Actinomycetota	1760|Actinomycetes	85009|Propionibacteriales	31957|Propionibacteriaceae	1912216|Cutibacterium	1747|Cutibacterium acnes	TRUE	FALSE	FALSE	FALSE
GCF_000144875.1	765095	1747	Cutibacterium acnes HL046PA2	strain=HL046PA2	Scaffold	99.99	0.12	https://ftp.ncbi.nlm.nih.gov/genomes/all/GCF/000/144/875/GCF_000144875.1_ASM14487v1	2|Bacteria	201174|Actinomycetota	1760|Actinomycetes	85009|Propionibacteriales	31957|Propionibacteriaceae	1912216|Cutibacterium	1747|Cutibacterium acnes	TRUE	FALSE	FALSE	FALSE
GCF_000144895.1	765080	1747	Cutibacterium acnes HL110PA4	strain=HL110PA4	Scaffold	99.98	0.05	https://ftp.ncbi.nlm.nih.gov/genomes/all/GCF/000/144/895/GCF_000144895.1_ASM14489v1	2|Bacteria	201174|Actinomycetota	1760|Actinomycetes	85009|Propionibacteriales	31957|Propionibacteriaceae	1912216|Cutibacterium	1747|Cutibacterium acnes	TRUE	FALSE	FALSE	FALSE
GCF_000144915.1	666510	242703	Acidilobus saccharovorans 345-15	strain=345-15	Complete Genome	99.96	0.39	https://ftp.ncbi.nlm.nih.gov/genomes/all/GCF/000/144/915/GCF_000144915.1_ASM14491v1	2157|Archaea	28889|Thermoproteota	183924|Thermoprotei	871006|Acidilobales	871007|Acidilobaceae	105850|Acidilobus	242703|Acidilobus saccharovorans	TRUE	TRUE	TRUE	TRUE
GCF_000144935.2	679896	1719	Corynebacterium pseudotuberculosis 1002	strain=1002	Complete Genome	99.98	0.2	https://ftp.ncbi.nlm.nih.gov/genomes/all/GCF/000/144/935/GCF_000144935.2_ASM14493v3	2|Bacteria	201174|Actinomycetota	1760|Actinomycetes	85007|Mycobacteriales	1653|Corynebacteriaceae	1716|Corynebacterium	1719|Corynebacterium pseudotuberculosis	TRUE	TRUE	FALSE	FALSE
GCF_000144955.2	869816	1280	Staphylococcus aureus subsp. aureus JKD6159	strain=JKD6159	Complete Genome	100	0.17	https://ftp.ncbi.nlm.nih.gov/genomes/all/GCF/000/144/955/GCF_000144955.2_ASM14495v2	2|Bacteria	1239|Bacillota	91061|Bacilli	1385|Bacillales	90964|Staphylococcaceae	1279|Staphylococcus	1280|Staphylococcus aureus	TRUE	TRUE	FALSE	FALSE
GCF_000144995.1	768485	487	Neisseria meningitidis K1207	strain=K1207	Scaffold	100	0	https://ftp.ncbi.nlm.nih.gov/genomes/all/GCF/000/144/995/GCF_000144995.1_K1207_nm2.0	2|Bacteria	1224|Pseudomonadota	28216|Betaproteobacteria	206351|Neisseriales	481|Neisseriaceae	482|Neisseria	487|Neisseria meningitidis	TRUE	FALSE	FALSE	FALSE
GCF_000145015.1	768484	487	Neisseria meningitidis S0108	strain=S0108	Scaffold	100	0	https://ftp.ncbi.nlm.nih.gov/genomes/all/GCF/000/145/015/GCF_000145015.1_S0108_nm2.0	2|Bacteria	1224|Pseudomonadota	28216|Betaproteobacteria	206351|Neisseriales	481|Neisseriaceae	482|Neisseria	487|Neisseria meningitidis	TRUE	FALSE	FALSE	FALSE
GCF_000145035.1	515622	43305	Butyrivibrio proteoclasticus B316	strain=B316	Complete Genome	100	0.42	https://ftp.ncbi.nlm.nih.gov/genomes/all/GCF/000/145/035/GCF_000145035.1_ASM14503v1	2|Bacteria	1239|Bacillota	186801|Clostridia	186802|Eubacteriales	186803|Lachnospiraceae	830|Butyrivibrio	43305|Butyrivibrio proteoclasticus	TRUE	TRUE	TRUE	TRUE
GCF_000145055.1	765079	1747	Cutibacterium acnes HL110PA3	strain=HL110PA3	Scaffold	99.98	0.04	https://ftp.ncbi.nlm.nih.gov/genomes/all/GCF/000/145/055/GCF_000145055.1_ASM14505v1	2|Bacteria	201174|Actinomycetota	1760|Actinomycetes	85009|Propionibacteriales	31957|Propionibacteriaceae	1912216|Cutibacterium	1747|Cutibacterium acnes	TRUE	FALSE	FALSE	FALSE
GCF_000145075.1	765123	2559073	Cutibacterium modestum HL037PA2	strain=HL037PA2	Scaffold	100	0.38	https://ftp.ncbi.nlm.nih.gov/genomes/all/GCF/000/145/075/GCF_000145075.1_ASM14507v1	2|Bacteria	201174|Actinomycetota	1760|Actinomycetes	85009|Propionibacteriales	31957|Propionibacteriaceae	1912216|Cutibacterium	2559073|Cutibacterium modestum	TRUE	FALSE	FALSE	FALSE
GCF_000145095.1	765119	1747	Cutibacterium acnes HL056PA1	strain=HL056PA1	Scaffold	100	0.13	https://ftp.ncbi.nlm.nih.gov/genomes/all/GCF/000/145/095/GCF_000145095.1_ASM14509v1	2|Bacteria	201174|Actinomycetota	1760|Actinomycetes	85009|Propionibacteriales	31957|Propionibacteriaceae	1912216|Cutibacterium	1747|Cutibacterium acnes	TRUE	FALSE	FALSE	FALSE
GCF_000145115.1	765103	1747	Cutibacterium acnes HL030PA1	strain=HL030PA1	Scaffold	99.99	0.67	https://ftp.ncbi.nlm.nih.gov/genomes/all/GCF/000/145/115/GCF_000145115.1_ASM14511v1	2|Bacteria	201174|Actinomycetota	1760|Actinomycetes	85009|Propionibacteriales	31957|Propionibacteriaceae	1912216|Cutibacterium	1747|Cutibacterium acnes	TRUE	FALSE	FALSE	FALSE
GCF_000145135.1	765081	1747	Cutibacterium acnes HL087PA1	strain=HL087PA1	Scaffold	99.99	0.16	https://ftp.ncbi.nlm.nih.gov/genomes/all/GCF/000/145/135/GCF_000145135.1_ASM14513v1	2|Bacteria	201174|Actinomycetota	1760|Actinomycetes	85009|Propionibacteriales	31957|Propionibacteriaceae	1912216|Cutibacterium	1747|Cutibacterium acnes	TRUE	FALSE	FALSE	FALSE
GCF_000145155.1	765088	1747	Cutibacterium acnes HL083PA2	strain=HL083PA2	Scaffold	100	0.16	https://ftp.ncbi.nlm.nih.gov/genomes/all/GCF/000/145/155/GCF_000145155.1_ASM14515v1	2|Bacteria	201174|Actinomycetota	1760|Actinomycetes	85009|Propionibacteriales	31957|Propionibacteriaceae	1912216|Cutibacterium	1747|Cutibacterium acnes	TRUE	FALSE	FALSE	FALSE
GCF_000145175.1	765118	1747	Cutibacterium acnes HL007PA1	strain=HL007PA1	Scaffold	100	0.07	https://ftp.ncbi.nlm.nih.gov/genomes/all/GCF/000/145/175/GCF_000145175.1_ASM14517v1	2|Bacteria	201174|Actinomycetota	1760|Actinomycetes	85009|Propionibacteriales	31957|Propionibacteriaceae	1912216|Cutibacterium	1747|Cutibacterium acnes	TRUE	FALSE	FALSE	FALSE
GCF_000145195.1	765072	1747	Cutibacterium acnes HL043PA1	strain=HL043PA1	Scaffold	100	0.12	https://ftp.ncbi.nlm.nih.gov/genomes/all/GCF/000/145/195/GCF_000145195.1_ASM14519v1	2|Bacteria	201174|Actinomycetota	1760|Actinomycetes	85009|Propionibacteriales	31957|Propionibacteriaceae	1912216|Cutibacterium	1747|Cutibacterium acnes	TRUE	FALSE	FALSE	FALSE
GCF_000145215.1	608506	717609	Caldicellulosiruptor obsidiansis OB47	strain=OB47	Complete Genome	99.97	0	https://ftp.ncbi.nlm.nih.gov/genomes/all/GCF/000/145/215/GCF_000145215.1_ASM14521v1	2|Bacteria	1239|Bacillota	186801|Clostridia	68295|Thermoanaerobacterales	543371|Thermoanaerobacterales Family III. Incertae Sedis	44000|Caldicellulosiruptor	717609|Caldicellulosiruptor obsidiansis	TRUE	TRUE	TRUE	TRUE
GCF_000145235.1	644283	47850	Micromonospora aurantiaca ATCC 27029	strain=ATCC 27029	Complete Genome	100	0.01	https://ftp.ncbi.nlm.nih.gov/genomes/all/GCF/000/145/235/GCF_000145235.1_ASM14523v1	2|Bacteria	201174|Actinomycetota	1760|Actinomycetes	85008|Micromonosporales	28056|Micromonosporaceae	1873|Micromonospora	47850|Micromonospora aurantiaca	TRUE	TRUE	TRUE	TRUE
GCF_000145255.1	395494	370405	Gallionella capsiferriformans ES-2	strain=ES-2	Complete Genome	100	0.38	https://ftp.ncbi.nlm.nih.gov/genomes/all/GCF/000/145/255/GCF_000145255.1_ASM14525v1	2|Bacteria	1224|Pseudomonadota	28216|Betaproteobacteria	32003|Nitrosomonadales	90627|Gallionellaceae	96|Gallionella	370405|Gallionella capsiferriformans	TRUE	TRUE	TRUE	TRUE
GCF_000145275.1	573061	1493	Clostridium cellulovorans 743B	strain=743B	Complete Genome	99.98	2.44	https://ftp.ncbi.nlm.nih.gov/genomes/all/GCF/000/145/275/GCF_000145275.1_ASM14527v1	2|Bacteria	1239|Bacillota	186801|Clostridia	186802|Eubacteriales	31979|Clostridiaceae	1485|Clostridium	1493|Clostridium cellulovorans	TRUE	TRUE	TRUE	TRUE
GCF_000145295.1	79929	145263	Methanothermobacter marburgensis str. Marburg	strain=Marburg	Complete Genome	99.81	0.18	https://ftp.ncbi.nlm.nih.gov/genomes/all/GCF/000/145/295/GCF_000145295.1_ASM14529v1	2157|Archaea	28890|Euryarchaeota	183925|Methanobacteria	2158|Methanobacteriales	2159|Methanobacteriaceae	145260|Methanothermobacter	145263|Methanothermobacter marburgensis	TRUE	TRUE	FALSE	FALSE
GCF_000145315.2	457398	457398	Desulfovibrio sp. 3_1_syn3	strain=3_1_syn3	Contig	99.99	0	https://ftp.ncbi.nlm.nih.gov/genomes/all/GCF/000/145/315/GCF_000145315.2_Desulfovibrio_sp3_1_syn3_V2	2|Bacteria	200940|Thermodesulfobacteriota	3031449|Desulfovibrionia	213115|Desulfovibrionales	194924|Desulfovibrionaceae	872|Desulfovibrio	457398|Desulfovibrio sp. 3_1_syn3	TRUE	FALSE	FALSE	FALSE
GCF_000145335.1	765075	1747	Cutibacterium acnes HL072PA2	strain=HL072PA2	Scaffold	99.99	0.11	https://ftp.ncbi.nlm.nih.gov/genomes/all/GCF/000/145/335/GCF_000145335.1_ASM14533v1	2|Bacteria	201174|Actinomycetota	1760|Actinomycetes	85009|Propionibacteriales	31957|Propionibacteriaceae	1912216|Cutibacterium	1747|Cutibacterium acnes	TRUE	FALSE	FALSE	FALSE
GCF_000145355.1	765084	1747	Cutibacterium acnes HL060PA1	strain=HL060PA1	Scaffold	99.98	0.68	https://ftp.ncbi.nlm.nih.gov/genomes/all/GCF/000/145/355/GCF_000145355.1_ASM14535v1	2|Bacteria	201174|Actinomycetota	1760|Actinomycetes	85009|Propionibacteriales	31957|Propionibacteriaceae	1912216|Cutibacterium	1747|Cutibacterium acnes	TRUE	FALSE	FALSE	FALSE
GCF_000145375.1	765120	1747	Cutibacterium acnes HL082PA1	strain=HL082PA1	Scaffold	99.99	0.36	https://ftp.ncbi.nlm.nih.gov/genomes/all/GCF/000/145/375/GCF_000145375.1_ASM14537v1	2|Bacteria	201174|Actinomycetota	1760|Actinomycetes	85009|Propionibacteriales	31957|Propionibacteriaceae	1912216|Cutibacterium	1747|Cutibacterium acnes	TRUE	FALSE	FALSE	FALSE
GCF_000145415.1	765124	2559073	Cutibacterium modestum HL037PA3	strain=HL037PA3	Scaffold	100	0.43	https://ftp.ncbi.nlm.nih.gov/genomes/all/GCF/000/145/415/GCF_000145415.1_ASM14541v1	2|Bacteria	201174|Actinomycetota	1760|Actinomycetes	85009|Propionibacteriales	31957|Propionibacteriaceae	1912216|Cutibacterium	2559073|Cutibacterium modestum	TRUE	FALSE	FALSE	FALSE
GCF_000145435.1	765086	1747	Cutibacterium acnes HL092PA1	strain=HL092PA1	Scaffold	100	0.31	https://ftp.ncbi.nlm.nih.gov/genomes/all/GCF/000/145/435/GCF_000145435.1_ASM14543v1	2|Bacteria	201174|Actinomycetota	1760|Actinomycetes	85009|Propionibacteriales	31957|Propionibacteriaceae	1912216|Cutibacterium	1747|Cutibacterium acnes	TRUE	FALSE	FALSE	FALSE
GCF_000145455.1	765111	1747	Cutibacterium acnes HL027PA1	strain=HL027PA1	Scaffold	100	0.28	https://ftp.ncbi.nlm.nih.gov/genomes/all/GCF/000/145/455/GCF_000145455.1_ASM14545v1	2|Bacteria	201174|Actinomycetota	1760|Actinomycetes	85009|Propionibacteriales	31957|Propionibacteriaceae	1912216|Cutibacterium	1747|Cutibacterium acnes	TRUE	FALSE	FALSE	FALSE
GCF_000145475.1	765092	1747	Cutibacterium acnes HL059PA2	strain=HL059PA2	Scaffold	99.99	0.17	https://ftp.ncbi.nlm.nih.gov/genomes/all/GCF/000/145/475/GCF_000145475.1_ASM14547v1	2|Bacteria	201174|Actinomycetota	1760|Actinomycetes	85009|Propionibacteriales	31957|Propionibacteriaceae	1912216|Cutibacterium	1747|Cutibacterium acnes	TRUE	FALSE	FALSE	FALSE
GCF_000145495.1	765108	1747	Cutibacterium acnes HL036PA3	strain=HL036PA3	Scaffold	99.99	0.12	https://ftp.ncbi.nlm.nih.gov/genomes/all/GCF/000/145/495/GCF_000145495.1_ASM14549v1	2|Bacteria	201174|Actinomycetota	1760|Actinomycetes	85009|Propionibacteriales	31957|Propionibacteriaceae	1912216|Cutibacterium	1747|Cutibacterium acnes	TRUE	FALSE	FALSE	FALSE
GCF_000145515.1	765104	1747	Cutibacterium acnes HL030PA2	strain=HL030PA2	Scaffold	100	0.33	https://ftp.ncbi.nlm.nih.gov/genomes/all/GCF/000/145/515/GCF_000145515.1_ASM14551v1	2|Bacteria	201174|Actinomycetota	1760|Actinomycetes	85009|Propionibacteriales	31957|Propionibacteriaceae	1912216|Cutibacterium	1747|Cutibacterium acnes	TRUE	FALSE	FALSE	FALSE
GCF_000145535.1	765071	1747	Cutibacterium acnes HL078PA1	strain=HL078PA1	Scaffold	100	0.24	https://ftp.ncbi.nlm.nih.gov/genomes/all/GCF/000/145/535/GCF_000145535.1_ASM14553v1	2|Bacteria	201174|Actinomycetota	1760|Actinomycetes	85009|Propionibacteriales	31957|Propionibacteriaceae	1912216|Cutibacterium	1747|Cutibacterium acnes	TRUE	FALSE	FALSE	FALSE
GCF_000145555.1	765122	1747	Cutibacterium acnes HL037PA1	strain=HL037PA1	Scaffold	99.99	0.24	https://ftp.ncbi.nlm.nih.gov/genomes/all/GCF/000/145/555/GCF_000145555.1_ASM14555v1	2|Bacteria	201174|Actinomycetota	1760|Actinomycetes	85009|Propionibacteriales	31957|Propionibacteriaceae	1912216|Cutibacterium	1747|Cutibacterium acnes	TRUE	FALSE	FALSE	FALSE
GCF_000145575.1	765069	1747	Cutibacterium acnes HL013PA1	strain=HL013PA1	Scaffold	99.99	0.72	https://ftp.ncbi.nlm.nih.gov/genomes/all/GCF/000/145/575/GCF_000145575.1_ASM14557v1	2|Bacteria	201174|Actinomycetota	1760|Actinomycetes	85009|Propionibacteriales	31957|Propionibacteriaceae	1912216|Cutibacterium	1747|Cutibacterium acnes	TRUE	FALSE	FALSE	FALSE
GCF_000145595.1	546342	1280	Staphylococcus aureus subsp. aureus str. JKD6008	strain=JKD6008	Complete Genome	100	0.2	https://ftp.ncbi.nlm.nih.gov/genomes/all/GCF/000/145/595/GCF_000145595.1_ASM14559v1	2|Bacteria	1239|Bacillota	91061|Bacilli	1385|Bacillales	90964|Staphylococcaceae	1279|Staphylococcus	1280|Staphylococcus aureus	TRUE	TRUE	FALSE	FALSE
GCF_000145615.1	580327	1517	Thermoanaerobacterium thermosaccharolyticum DSM 571	strain=DSM 571	Complete Genome	99.99	0.34	https://ftp.ncbi.nlm.nih.gov/genomes/all/GCF/000/145/615/GCF_000145615.1_ASM14561v1	2|Bacteria	1239|Bacillota	186801|Clostridia	68295|Thermoanaerobacterales	186814|Thermoanaerobacteraceae	28895|Thermoanaerobacterium	1517|Thermoanaerobacterium thermosaccharolyticum	TRUE	TRUE	FALSE	FALSE
GCF_000145685.1	629258	47877	Pseudomonas amygdali pv. aesculi str. 0893_23	strain=0893_23	Scaffold	99.86	2.82	https://ftp.ncbi.nlm.nih.gov/genomes/all/GCF/000/145/685/GCF_000145685.1_ASM14568v1	2|Bacteria	1224|Pseudomonadota	1236|Gammaproteobacteria	72274|Pseudomonadales	135621|Pseudomonadaceae	286|Pseudomonas	47877|Pseudomonas amygdali	TRUE	FALSE	FALSE	FALSE
GCF_000145745.1	629259	47877	Pseudomonas amygdali pv. morsprunorum str. M302280	strain=M302280	Scaffold	99.98	0.2	https://ftp.ncbi.nlm.nih.gov/genomes/all/GCF/000/145/745/GCF_000145745.1_ASM14574v1	2|Bacteria	1224|Pseudomonadota	1236|Gammaproteobacteria	72274|Pseudomonadales	135621|Pseudomonadaceae	286|Pseudomonas	47877|Pseudomonas amygdali	TRUE	FALSE	FALSE	FALSE
GCF_000145825.2	629264	317	Pseudomonas syringae Cit 7	strain=Cit 7	Complete Genome	99.99	0.71	https://ftp.ncbi.nlm.nih.gov/genomes/all/GCF/000/145/825/GCF_000145825.2_ASM14582v2	2|Bacteria	1224|Pseudomonadota	1236|Gammaproteobacteria	72274|Pseudomonadales	135621|Pseudomonadaceae	286|Pseudomonas	317|Pseudomonas syringae	TRUE	TRUE	FALSE	FALSE
GCF_000145845.2	629265	251701	Pseudomonas syringae pv. maculicola str. ES4326	strain=ES4326	Complete Genome	100	2.83	https://ftp.ncbi.nlm.nih.gov/genomes/all/GCF/000/145/845/GCF_000145845.2_ASM14584v2	2|Bacteria	1224|Pseudomonadota	1236|Gammaproteobacteria	72274|Pseudomonadales	135621|Pseudomonadaceae	286|Pseudomonas	251701|Pseudomonas syringae group genomosp. 3	TRUE	TRUE	FALSE	FALSE
GCF_000145865.1	629266	317	Pseudomonas syringae pv. actinidiae str. M302091	strain=M302091	Scaffold	99.58	1.21	https://ftp.ncbi.nlm.nih.gov/genomes/all/GCF/000/145/865/GCF_000145865.1_ASM14586v1	2|Bacteria	1224|Pseudomonadota	1236|Gammaproteobacteria	72274|Pseudomonadales	135621|Pseudomonadaceae	286|Pseudomonas	317|Pseudomonas syringae	TRUE	FALSE	FALSE	FALSE
GCF_000145885.1	629267	47877	Pseudomonas amygdali pv. lachrymans str. M302278	strain=M302278	Scaffold	99.99	0.21	https://ftp.ncbi.nlm.nih.gov/genomes/all/GCF/000/145/885/GCF_000145885.1_ASM14588v1	2|Bacteria	1224|Pseudomonadota	1236|Gammaproteobacteria	72274|Pseudomonadales	135621|Pseudomonadaceae	286|Pseudomonas	47877|Pseudomonas amygdali	TRUE	FALSE	FALSE	FALSE
GCF_000145925.1	629270	317	Pseudomonas syringae pv. aceris str. M302273	strain=M302273	Scaffold	96.74	0.57	https://ftp.ncbi.nlm.nih.gov/genomes/all/GCF/000/145/925/GCF_000145925.1_ASM14592v1	2|Bacteria	1224|Pseudomonadota	1236|Gammaproteobacteria	72274|Pseudomonadales	135621|Pseudomonadaceae	286|Pseudomonas	317|Pseudomonas syringae	TRUE	FALSE	FALSE	FALSE
GCF_000145945.2	573066	47877	Pseudomonas amygdali pv. tabaci str. ATCC 11528	strain=ATCC 11528	Complete Genome	100	0.84	https://ftp.ncbi.nlm.nih.gov/genomes/all/GCF/000/145/945/GCF_000145945.2_ASM14594v2	2|Bacteria	1224|Pseudomonadota	1236|Gammaproteobacteria	72274|Pseudomonadales	135621|Pseudomonadaceae	286|Pseudomonas	47877|Pseudomonas amygdali	TRUE	TRUE	FALSE	FALSE
GCF_000146005.2	629260	47877	Pseudomonas amygdali pv. lachrymans str. M301315	strain=M301315	Complete Genome	100	6.42	https://ftp.ncbi.nlm.nih.gov/genomes/all/GCF/000/146/005/GCF_000146005.2_ASM14600v2	2|Bacteria	1224|Pseudomonadota	1236|Gammaproteobacteria	72274|Pseudomonadales	135621|Pseudomonadaceae	286|Pseudomonas	47877|Pseudomonas amygdali	TRUE	TRUE	FALSE	FALSE
GCF_000146025.2	1408204	1408204	Candidatus Endomicrobium trichonymphae	strain=Rs-D17 genomovar Ri2008	Complete Genome	97.81	0.25	https://ftp.ncbi.nlm.nih.gov/genomes/all/GCF/000/146/025/GCF_000146025.2_ASM14602v1	2|Bacteria	74152|Elusimicrobiota	447830|Endomicrobiia	1783344|Endomicrobiales	1783343|Endomicrobiaceae	1408194|Endomicrobium	1408204|Candidatus Endomicrobium trichonymphae	TRUE	TRUE	FALSE	FALSE
GCF_000146065.2	459349	456827	Candidatus Cloacimonas acidaminovorans str. Evry	strain=Evry	Complete Genome	99.94	0.18	https://ftp.ncbi.nlm.nih.gov/genomes/all/GCF/000/146/065/GCF_000146065.2_ASM14606v1	2|Bacteria	456828|Candidatus Cloacimonadota	3039863|Candidatus Cloacimonadia	3039864|Candidatus Cloacimonadales	3039865|Candidatus Cloacimonadaceae	456826|Candidatus Cloacimonas	456827|Candidatus Cloacimonas acidaminovorans	TRUE	TRUE	TRUE	TRUE
GCF_000146165.2	211586	70863	Shewanella oneidensis MR-1	strain=MR-1	Complete Genome	100	0.44	https://ftp.ncbi.nlm.nih.gov/genomes/all/GCF/000/146/165/GCF_000146165.2_ASM14616v2	2|Bacteria	1224|Pseudomonadota	1236|Gammaproteobacteria	135622|Alteromonadales	267890|Shewanellaceae	22|Shewanella	70863|Shewanella oneidensis	TRUE	TRUE	TRUE	TRUE
GCF_000146185.1	515620	39485	[Eubacterium] eligens ATCC 27750	strain=ATCC 27750	Complete Genome	99.99	0.55	https://ftp.ncbi.nlm.nih.gov/genomes/all/GCF/000/146/185/GCF_000146185.1_ASM14618v1	2|Bacteria	1239|Bacillota	186801|Clostridia	186802|Eubacteriales	186803|Lachnospiraceae	28050|Lachnospira	39485|Lachnospira eligens	TRUE	TRUE	FALSE	FALSE
GCF_000146265.3	668336	714	Aggregatibacter actinomycetemcomitans D11S-1	strain=D11S-1	Complete Genome	100	0.27	https://ftp.ncbi.nlm.nih.gov/genomes/all/GCF/000/146/265/GCF_000146265.3_ASM14626v4	2|Bacteria	1224|Pseudomonadota	1236|Gammaproteobacteria	135625|Pasteurellales	712|Pasteurellaceae	416916|Aggregatibacter	714|Aggregatibacter actinomycetemcomitans	TRUE	TRUE	FALSE	FALSE
GCF_000146285.1	585198	2051	Mobiluncus curtisii subsp. curtisii ATCC 35241	strain=ATCC 35241	Scaffold	99.99	0.46	https://ftp.ncbi.nlm.nih.gov/genomes/all/GCF/000/146/285/GCF_000146285.1_ASM14628v1	2|Bacteria	201174|Actinomycetota	1760|Actinomycetes	2037|Actinomycetales	2049|Actinomycetaceae	2050|Mobiluncus	2051|Mobiluncus curtisii	TRUE	FALSE	FALSE	FALSE
GCF_000146305.1	718251	636	Edwardsiella tarda FL6-60	strain=FL6-60	Complete Genome	100	0.73	https://ftp.ncbi.nlm.nih.gov/genomes/all/GCF/000/146/305/GCF_000146305.1_ASM14630v1	2|Bacteria	1224|Pseudomonadota	1236|Gammaproteobacteria	91347|Enterobacterales	1903412|Hafniaceae	635|Edwardsiella	636|Edwardsiella tarda	TRUE	TRUE	FALSE	FALSE
GCF_000146325.1	862514	1254	Pediococcus acidilactici DSM 20284	strain=DSM 20284	Scaffold	99.98	0.32	https://ftp.ncbi.nlm.nih.gov/genomes/all/GCF/000/146/325/GCF_000146325.1_ASM14632v1	2|Bacteria	1239|Bacillota	91061|Bacilli	186826|Lactobacillales	33958|Lactobacillaceae	1253|Pediococcus	1254|Pediococcus acidilactici	TRUE	FALSE	FALSE	FALSE
GCF_000146345.1	862517	507750	Peptoniphilus duerdenii ATCC BAA-1640	strain=ATCC BAA-1640	Scaffold	100	0.42	https://ftp.ncbi.nlm.nih.gov/genomes/all/GCF/000/146/345/GCF_000146345.1_ASM14634v1	2|Bacteria	1239|Bacillota	1737404|Tissierellia	1737405|Tissierellales	1570339|Peptoniphilaceae	162289|Peptoniphilus	507750|Peptoniphilus duerdenii	TRUE	FALSE	FALSE	FALSE
GCF_000146365.1	864563	712535	Selenomonas sp. oral taxon 149 str. 67H29BP	strain=67H29BP	Scaffold	99.99	0.53	https://ftp.ncbi.nlm.nih.gov/genomes/all/GCF/000/146/365/GCF_000146365.1_ASM14636v1	2|Bacteria	1239|Bacillota	909932|Negativicutes	909929|Selenomonadales	1843491|Selenomonadaceae	970|Selenomonas	712535|Selenomonas sp. oral taxon 149	TRUE	FALSE	FALSE	FALSE
GCF_000146385.1	862516	1280	Staphylococcus aureus subsp. aureus ATCC BAA-39	strain=ATCC BAA-39	Scaffold	100	0.08	https://ftp.ncbi.nlm.nih.gov/genomes/all/GCF/000/146/385/GCF_000146385.1_ASM14638v1	2|Bacteria	1239|Bacillota	91061|Bacilli	1385|Bacillales	90964|Staphylococcaceae	1279|Staphylococcus	1280|Staphylococcus aureus	TRUE	FALSE	FALSE	FALSE
GCF_000146405.1	864569	1335	Streptococcus equinus ATCC 700338	strain=ATCC 700338	Scaffold	99.99	0.2	https://ftp.ncbi.nlm.nih.gov/genomes/all/GCF/000/146/405/GCF_000146405.1_ASM14640v1	2|Bacteria	1239|Bacillota	91061|Bacilli	186826|Lactobacillales	1300|Streptococcaceae	1301|Streptococcus	1335|Streptococcus equinus	TRUE	FALSE	FALSE	FALSE
GCF_000146485.1	862512	38284	Corynebacterium accolens ATCC 49726	strain=ATCC 49726	Scaffold	99.93	0.14	https://ftp.ncbi.nlm.nih.gov/genomes/all/GCF/000/146/485/GCF_000146485.1_ASM14648v1	2|Bacteria	201174|Actinomycetota	1760|Actinomycetes	85007|Mycobacteriales	1653|Corynebacteriaceae	1716|Corynebacterium	38284|Corynebacterium accolens	TRUE	FALSE	FALSE	FALSE
GCF_000146505.1	59374	833	Fibrobacter succinogenes subsp. succinogenes S85	strain=S85	Complete Genome	99.99	1.02	https://ftp.ncbi.nlm.nih.gov/genomes/all/GCF/000/146/505/GCF_000146505.1_ASM14650v1	2|Bacteria	65842|Fibrobacterota	204430|Fibrobacteria	218872|Fibrobacterales	204431|Fibrobacteraceae	832|Fibrobacter	833|Fibrobacter succinogenes	TRUE	TRUE	TRUE	TRUE
GCF_000146525.1	545774	315405	Streptococcus gallolyticus subsp. gallolyticus TX20005	strain=TX20005	Scaffold	100	0.07	https://ftp.ncbi.nlm.nih.gov/genomes/all/GCF/000/146/525/GCF_000146525.1_ASM14652v1	2|Bacteria	1239|Bacillota	91061|Bacilli	186826|Lactobacillales	1300|Streptococcaceae	1301|Streptococcus	315405|Streptococcus gallolyticus	TRUE	FALSE	FALSE	FALSE
GCF_000146565.1	655816	96241	Bacillus subtilis subsp. spizizenii str. W23	strain=W23	Complete Genome	100	0.02	https://ftp.ncbi.nlm.nih.gov/genomes/all/GCF/000/146/565/GCF_000146565.1_ASM14656v1	2|Bacteria	1239|Bacillota	91061|Bacilli	1385|Bacillales	186817|Bacillaceae	1386|Bacillus	96241|Bacillus spizizenii	TRUE	TRUE	FALSE	FALSE
GCF_000146585.1	864567	28037	Streptococcus mitis ATCC 6249	strain=ATCC 6249	Scaffold	99.99	0.02	https://ftp.ncbi.nlm.nih.gov/genomes/all/GCF/000/146/585/GCF_000146585.1_ASM14658v1	2|Bacteria	1239|Bacillota	91061|Bacilli	186826|Lactobacillales	1300|Streptococcaceae	1301|Streptococcus	28037|Streptococcus mitis	TRUE	FALSE	FALSE	FALSE
GCF_000146655.1	862513	487	Neisseria meningitidis ATCC 13091	strain=ATCC 13091	Scaffold	99.99	0	https://ftp.ncbi.nlm.nih.gov/genomes/all/GCF/000/146/655/GCF_000146655.1_ASM14665v1	2|Bacteria	1224|Pseudomonadota	28216|Betaproteobacteria	206351|Neisseriales	481|Neisseriaceae	482|Neisseria	487|Neisseria meningitidis	TRUE	FALSE	FALSE	FALSE
GCF_000146675.1	862515	189722	Prevotella marshii DSM 16973 = JCM 13450	strain=DSM 16973	Scaffold	99.92	0.19	https://ftp.ncbi.nlm.nih.gov/genomes/all/GCF/000/146/675/GCF_000146675.1_ASM14667v1	2|Bacteria	976|Bacteroidota	200643|Bacteroidia	171549|Bacteroidales	171552|Prevotellaceae	2974257|Hoylesella	189722|Hoylesella marshii	TRUE	FALSE	FALSE	FALSE
GCF_000146715.1	864568	1314	Streptococcus pyogenes ATCC 10782	strain=ATCC 10782	Scaffold	99.97	0.52	https://ftp.ncbi.nlm.nih.gov/genomes/all/GCF/000/146/715/GCF_000146715.1_ASM14671v1	2|Bacteria	1239|Bacillota	91061|Bacilli	186826|Lactobacillales	1300|Streptococcaceae	1301|Streptococcus	1314|Streptococcus pyogenes	TRUE	FALSE	FALSE	FALSE
GCF_000146735.1	879462	562	Escherichia coli str. K-12 substr. MG1655star	strain=K-12 substr. MG1655star	Chromosome	100	0.18	https://ftp.ncbi.nlm.nih.gov/genomes/all/GCF/000/146/735/GCF_000146735.1_ASM14673v1	2|Bacteria	1224|Pseudomonadota	1236|Gammaproteobacteria	91347|Enterobacterales	543|Enterobacteriaceae	561|Escherichia	562|Escherichia coli	TRUE	FALSE	FALSE	FALSE
GCF_000146755.1	864570	712630	Streptococcus sp. oral taxon 071 str. 73H25AP	strain=73H25AP	Scaffold	99.94	0.1	https://ftp.ncbi.nlm.nih.gov/genomes/all/GCF/000/146/755/GCF_000146755.1_ASM14675v1	2|Bacteria	1239|Bacillota	91061|Bacilli	186826|Lactobacillales	1300|Streptococcaceae	1301|Streptococcus	712630|Streptococcus sp. oral taxon 071	TRUE	FALSE	FALSE	FALSE
GCF_000146775.1	871562	1689	Bifidobacterium dentium ATCC 27679	strain=ATCC 27679	Scaffold	99.97	1.29	https://ftp.ncbi.nlm.nih.gov/genomes/all/GCF/000/146/775/GCF_000146775.1_ASM14677v1	2|Bacteria	201174|Actinomycetota	1760|Actinomycetes	85004|Bifidobacteriales	31953|Bifidobacteriaceae	1678|Bifidobacterium	1689|Bifidobacterium dentium	TRUE	FALSE	FALSE	FALSE
GCF_000146835.1	864566	195	Campylobacter coli JV20	strain=JV20	Scaffold	99.98	0.07	https://ftp.ncbi.nlm.nih.gov/genomes/all/GCF/000/146/835/GCF_000146835.1_ASM14683v1	2|Bacteria	29547|Campylobacterota	3031852|Epsilonproteobacteria	213849|Campylobacterales	72294|Campylobacteraceae	194|Campylobacter	195|Campylobacter coli	TRUE	FALSE	FALSE	FALSE
GCF_000146875.3	349520	1406	Paenibacillus polymyxa E681	strain=E681	Complete Genome	100	0.14	https://ftp.ncbi.nlm.nih.gov/genomes/all/GCF/000/146/875/GCF_000146875.3_ASM14687v2	2|Bacteria	1239|Bacillota	91061|Bacilli	1385|Bacillales	186822|Paenibacillaceae	44249|Paenibacillus	1406|Paenibacillus polymyxa	TRUE	TRUE	FALSE	FALSE
GCF_000146895.1	871571	2052	Mobiluncus mulieris ATCC 35239	strain=ATCC 35239	Scaffold	99.89	1.3	https://ftp.ncbi.nlm.nih.gov/genomes/all/GCF/000/146/895/GCF_000146895.1_ASM14689v1	2|Bacteria	201174|Actinomycetota	1760|Actinomycetes	2037|Actinomycetales	2049|Actinomycetaceae	2050|Mobiluncus	2052|Mobiluncus mulieris	TRUE	FALSE	FALSE	FALSE
GCF_000146975.1	574093	1313	Streptococcus pneumoniae AP200	strain=AP200	Complete Genome	100	0.21	https://ftp.ncbi.nlm.nih.gov/genomes/all/GCF/000/146/975/GCF_000146975.1_ASM14697v1	2|Bacteria	1239|Bacillota	91061|Bacilli	186826|Lactobacillales	1300|Streptococcaceae	1301|Streptococcus	1313|Streptococcus pneumoniae	TRUE	TRUE	FALSE	FALSE
GCF_000147055.1	198628	204038	Dickeya dadantii 3937	strain=3937	Complete Genome	100	0.4	https://ftp.ncbi.nlm.nih.gov/genomes/all/GCF/000/147/055/GCF_000147055.1_ASM14705v1	2|Bacteria	1224|Pseudomonadota	1236|Gammaproteobacteria	91347|Enterobacterales	1903410|Pectobacteriaceae	204037|Dickeya	204038|Dickeya dadantii	TRUE	TRUE	FALSE	FALSE
GCF_000147075.1	665571	154	Spirochaeta thermophila DSM 6192	strain=DSM 6192	Complete Genome	99.99	0.09	https://ftp.ncbi.nlm.nih.gov/genomes/all/GCF/000/147/075/GCF_000147075.1_ASM14707v1	2|Bacteria	203691|Spirochaetota	203692|Spirochaetia	136|Spirochaetales	137|Spirochaetaceae	146|Spirochaeta	154|Spirochaeta thermophila	TRUE	TRUE	TRUE	TRUE
GCF_000147095.1	189423	1313	Streptococcus pneumoniae 670-6B	strain=670-6B	Complete Genome	100	0.91	https://ftp.ncbi.nlm.nih.gov/genomes/all/GCF/000/147/095/GCF_000147095.1_ASM14709v1	2|Bacteria	1239|Bacillota	91061|Bacilli	186826|Lactobacillales	1300|Streptococcaceae	1301|Streptococcus	1313|Streptococcus pneumoniae	TRUE	TRUE	FALSE	FALSE
GCF_000147145.1	765082	1747	Cutibacterium acnes HL087PA2	strain=HL087PA2	Scaffold	100	0.13	https://ftp.ncbi.nlm.nih.gov/genomes/all/GCF/000/147/145/GCF_000147145.1_ASM14714v1	2|Bacteria	201174|Actinomycetota	1760|Actinomycetes	85009|Propionibacteriales	31957|Propionibacteriaceae	1912216|Cutibacterium	1747|Cutibacterium acnes	TRUE	FALSE	FALSE	FALSE
GCF_000147215.1	749501	1351	Enterococcus faecalis TX0102	strain=TX0102	Scaffold	100	0.13	https://ftp.ncbi.nlm.nih.gov/genomes/all/GCF/000/147/215/GCF_000147215.1_ASM14721v1	2|Bacteria	1239|Bacillota	91061|Bacilli	186826|Lactobacillales	81852|Enterococcaceae	1350|Enterococcus	1351|Enterococcus faecalis	TRUE	FALSE	FALSE	FALSE
GCF_000147235.1	749523	1352	Enterococcus faecium TX0133a04	strain=TX0133a04	Scaffold	100	1.09	https://ftp.ncbi.nlm.nih.gov/genomes/all/GCF/000/147/235/GCF_000147235.1_ASM14723v1	2|Bacteria	1239|Bacillota	91061|Bacilli	186826|Lactobacillales	81852|Enterococcaceae	1350|Enterococcus	1352|Enterococcus faecium	TRUE	FALSE	FALSE	FALSE
GCF_000147255.1	749508	1351	Enterococcus faecalis TX0630	strain=TX0630	Scaffold	100	0.56	https://ftp.ncbi.nlm.nih.gov/genomes/all/GCF/000/147/255/GCF_000147255.1_ASM14725v1	2|Bacteria	1239|Bacillota	91061|Bacilli	186826|Lactobacillales	81852|Enterococcaceae	1350|Enterococcus	1351|Enterococcus faecalis	TRUE	FALSE	FALSE	FALSE
GCF_000147275.1	749499	1351	Enterococcus faecalis TX0031	strain=TX0031	Scaffold	100	0.11	https://ftp.ncbi.nlm.nih.gov/genomes/all/GCF/000/147/275/GCF_000147275.1_ASM14727v1	2|Bacteria	1239|Bacillota	91061|Bacilli	186826|Lactobacillales	81852|Enterococcaceae	1350|Enterococcus	1351|Enterococcus faecalis	TRUE	FALSE	FALSE	FALSE
GCF_000147295.1	749494	1351	Enterococcus faecalis TX4244	strain=TX4244	Scaffold	100	0.24	https://ftp.ncbi.nlm.nih.gov/genomes/all/GCF/000/147/295/GCF_000147295.1_ASM14729v1	2|Bacteria	1239|Bacillota	91061|Bacilli	186826|Lactobacillales	81852|Enterococcaceae	1350|Enterococcus	1351|Enterococcus faecalis	TRUE	FALSE	FALSE	FALSE
GCF_000147315.1	749525	1352	Enterococcus faecium TX0133C	strain=TX0133C	Scaffold	100	1.3	https://ftp.ncbi.nlm.nih.gov/genomes/all/GCF/000/147/315/GCF_000147315.1_ASM14731v1	2|Bacteria	1239|Bacillota	91061|Bacilli	186826|Lactobacillales	81852|Enterococcaceae	1350|Enterococcus	1352|Enterococcus faecium	TRUE	FALSE	FALSE	FALSE
GCF_000147335.1	497965	2546359	Gloeothece verrucosa PCC 7822	strain=PCC 7822	Complete Genome	99.98	1	https://ftp.ncbi.nlm.nih.gov/genomes/all/GCF/000/147/335/GCF_000147335.1_ASM14733v1	2|Bacteria	1117|Cyanobacteriota	3028117|Cyanophyceae	1118|Chroococcales	1890450|Aphanothecaceae	28070|Gloeothece	2546359|Gloeothece verrucosa	TRUE	TRUE	TRUE	TRUE
GCF_000147355.1	563040	202747	Sulfurimonas autotrophica DSM 16294	strain=DSM 16294	Complete Genome	100	0.07	https://ftp.ncbi.nlm.nih.gov/genomes/all/GCF/000/147/355/GCF_000147355.1_ASM14735v1	2|Bacteria	29547|Campylobacterota	3031852|Epsilonproteobacteria	213849|Campylobacterales	2771471|Sulfurimonadaceae	202746|Sulfurimonas	202747|Sulfurimonas autotrophica	TRUE	TRUE	TRUE	TRUE
GCF_000147455.1	749516	1351	Enterococcus faecalis TX1346	strain=TX1346	Scaffold	99.99	0.2	https://ftp.ncbi.nlm.nih.gov/genomes/all/GCF/000/147/455/GCF_000147455.1_ASM14745v1	2|Bacteria	1239|Bacillota	91061|Bacilli	186826|Lactobacillales	81852|Enterococcaceae	1350|Enterococcus	1351|Enterococcus faecalis	TRUE	FALSE	FALSE	FALSE
GCF_000147475.1	749515	1351	Enterococcus faecalis TX1342	strain=TX1342	Scaffold	100	0.23	https://ftp.ncbi.nlm.nih.gov/genomes/all/GCF/000/147/475/GCF_000147475.1_ASM14747v1	2|Bacteria	1239|Bacillota	91061|Bacilli	186826|Lactobacillales	81852|Enterococcaceae	1350|Enterococcus	1351|Enterococcus faecalis	TRUE	FALSE	FALSE	FALSE
GCF_000147495.1	749513	1351	Enterococcus faecalis TX1302	strain=TX1302	Scaffold	100	0.15	https://ftp.ncbi.nlm.nih.gov/genomes/all/GCF/000/147/495/GCF_000147495.1_ASM14749v1	2|Bacteria	1239|Bacillota	91061|Bacilli	186826|Lactobacillales	81852|Enterococcaceae	1350|Enterococcus	1351|Enterococcus faecalis	TRUE	FALSE	FALSE	FALSE
GCF_000147515.1	749500	1351	Enterococcus faecalis TX0043	strain=TX0043	Scaffold	100	0.31	https://ftp.ncbi.nlm.nih.gov/genomes/all/GCF/000/147/515/GCF_000147515.1_ASM14751v1	2|Bacteria	1239|Bacillota	91061|Bacilli	186826|Lactobacillales	81852|Enterococcaceae	1350|Enterococcus	1351|Enterococcus faecalis	TRUE	FALSE	FALSE	FALSE
GCF_000147535.1	749498	1351	Enterococcus faecalis TX0027	strain=TX0027	Scaffold	100	0.34	https://ftp.ncbi.nlm.nih.gov/genomes/all/GCF/000/147/535/GCF_000147535.1_ASM14753v1	2|Bacteria	1239|Bacillota	91061|Bacilli	186826|Lactobacillales	81852|Enterococcaceae	1350|Enterococcus	1351|Enterococcus faecalis	TRUE	FALSE	FALSE	FALSE
GCF_000147555.1	749503	1351	Enterococcus faecalis TX0309A	strain=TX0309A	Scaffold	100	0.17	https://ftp.ncbi.nlm.nih.gov/genomes/all/GCF/000/147/555/GCF_000147555.1_ASM14755v1	2|Bacteria	1239|Bacillota	91061|Bacilli	186826|Lactobacillales	81852|Enterococcaceae	1350|Enterococcus	1351|Enterococcus faecalis	TRUE	FALSE	FALSE	FALSE
GCF_000147575.1	749504	1351	Enterococcus faecalis TX0309B	strain=TX0309B	Scaffold	100	0.18	https://ftp.ncbi.nlm.nih.gov/genomes/all/GCF/000/147/575/GCF_000147575.1_ASM14757v1	2|Bacteria	1239|Bacillota	91061|Bacilli	186826|Lactobacillales	81852|Enterococcaceae	1350|Enterococcus	1351|Enterococcus faecalis	TRUE	FALSE	FALSE	FALSE
GCF_000147595.1	749491	1351	Enterococcus faecalis TX2137	strain=TX2137	Scaffold	100	0.12	https://ftp.ncbi.nlm.nih.gov/genomes/all/GCF/000/147/595/GCF_000147595.1_ASM14759v1	2|Bacteria	1239|Bacillota	91061|Bacilli	186826|Lactobacillales	81852|Enterococcaceae	1350|Enterococcus	1351|Enterococcus faecalis	TRUE	FALSE	FALSE	FALSE
GCF_000147675.1	596315	341694	Peptostreptococcus stomatis DSM 17678	strain=DSM 17678	Contig	98.89	0.14	https://ftp.ncbi.nlm.nih.gov/genomes/all/GCF/000/147/675/GCF_000147675.1_ASM14767v1	2|Bacteria	1239|Bacillota	186801|Clostridia	186802|Eubacteriales	186804|Peptostreptococcaceae	1257|Peptostreptococcus	341694|Peptostreptococcus stomatis	TRUE	FALSE	FALSE	FALSE
GCF_000147695.2	697303	46354	Thermoanaerobacter wiegelii Rt8.B1	strain=Rt8.B1	Complete Genome	100	0.49	https://ftp.ncbi.nlm.nih.gov/genomes/all/GCF/000/147/695/GCF_000147695.2_ASM14769v3	2|Bacteria	1239|Bacillota	186801|Clostridia	68295|Thermoanaerobacterales	186814|Thermoanaerobacteraceae	1754|Thermoanaerobacter	46354|Thermoanaerobacter wiegelii	TRUE	TRUE	TRUE	TRUE
GCF_000147715.2	660470	1184387	Mesotoga prima MesG1.Ag.4.2	strain=mesG1.Ag.4.2	Complete Genome	99.82	2.53	https://ftp.ncbi.nlm.nih.gov/genomes/all/GCF/000/147/715/GCF_000147715.2_ASM14771v3	2|Bacteria	200918|Thermotogota	188708|Thermotogae	1643946|Kosmotogales	1643948|Kosmotogaceae	1184396|Mesotoga	1184387|Mesotoga prima	TRUE	TRUE	TRUE	TRUE
GCF_000147735.2	693974	62322	Shewanella baltica BA175	strain=BA175	Complete Genome	100	0.46	https://ftp.ncbi.nlm.nih.gov/genomes/all/GCF/000/147/735/GCF_000147735.2_ASM14773v3	2|Bacteria	1224|Pseudomonadota	1236|Gammaproteobacteria	135622|Alteromonadales	267890|Shewanellaceae	22|Shewanella	62322|Shewanella baltica	TRUE	TRUE	FALSE	FALSE
GCF_000147755.1	566546	562	Escherichia coli W	strain=W	Scaffold	100	0.23	https://ftp.ncbi.nlm.nih.gov/genomes/all/GCF/000/147/755/GCF_000147755.1_ASM14775v1	2|Bacteria	1224|Pseudomonadota	1236|Gammaproteobacteria	91347|Enterobacterales	543|Enterobacteriaceae	561|Escherichia	562|Escherichia coli	TRUE	FALSE	FALSE	FALSE
GCF_000147775.2	698936	382	Sinorhizobium meliloti BL225C	strain=BL225C	Complete Genome	100	0.25	https://ftp.ncbi.nlm.nih.gov/genomes/all/GCF/000/147/775/GCF_000147775.2_ASM14777v3	2|Bacteria	1224|Pseudomonadota	28211|Alphaproteobacteria	356|Hyphomicrobiales	82115|Rhizobiaceae	28105|Sinorhizobium	382|Sinorhizobium meliloti	TRUE	TRUE	FALSE	FALSE
GCF_000147795.2	693982	382	Sinorhizobium meliloti AK83	strain=AK83	Complete Genome	100	0.74	https://ftp.ncbi.nlm.nih.gov/genomes/all/GCF/000/147/795/GCF_000147795.2_ASM14779v3	2|Bacteria	1224|Pseudomonadota	28211|Alphaproteobacteria	356|Hyphomicrobiales	82115|Rhizobiaceae	28105|Sinorhizobium	382|Sinorhizobium meliloti	TRUE	TRUE	FALSE	FALSE
GCF_000147815.2	653045	68280	Streptomyces violaceusniger Tu 4113	strain=Tu 4113	Complete Genome	100	0.4	https://ftp.ncbi.nlm.nih.gov/genomes/all/GCF/000/147/815/GCF_000147815.2_ASM14781v3	2|Bacteria	201174|Actinomycetota	1760|Actinomycetes	85011|Kitasatosporales	2062|Streptomycetaceae	1883|Streptomyces	68280|Streptomyces violaceusniger	TRUE	TRUE	TRUE	TRUE
GCF_000147835.2	690566	46429	Sphingobium chlorophenolicum L-1	strain=L-1	Complete Genome	100	0.54	https://ftp.ncbi.nlm.nih.gov/genomes/all/GCF/000/147/835/GCF_000147835.2_ASM14783v3	2|Bacteria	1224|Pseudomonadota	28211|Alphaproteobacteria	204457|Sphingomonadales	41297|Sphingomonadaceae	165695|Sphingobium	46429|Sphingobium chlorophenolicum	TRUE	TRUE	TRUE	TRUE
GCF_000147875.1	679926	54120	Methanolacinia petrolearia DSM 11571	strain=DSM 11571	Complete Genome	99.9	1	https://ftp.ncbi.nlm.nih.gov/genomes/all/GCF/000/147/875/GCF_000147875.1_ASM14787v1	2157|Archaea	28890|Euryarchaeota	224756|Methanomicrobia	2191|Methanomicrobiales	2194|Methanomicrobiaceae	230355|Methanolacinia	54120|Methanolacinia petrolearia	TRUE	TRUE	TRUE	TRUE
GCF_000147905.1	749497	1351	Enterococcus faecalis TX0017	strain=TX0017	Scaffold	100	0.41	https://ftp.ncbi.nlm.nih.gov/genomes/all/GCF/000/147/905/GCF_000147905.1_ASM14790v1	2|Bacteria	1239|Bacillota	91061|Bacilli	186826|Lactobacillales	81852|Enterococcaceae	1350|Enterococcus	1351|Enterococcus faecalis	TRUE	FALSE	FALSE	FALSE
GCF_000147925.1	749495	1351	Enterococcus faecalis TX4248	strain=TX4248	Scaffold	100	0.25	https://ftp.ncbi.nlm.nih.gov/genomes/all/GCF/000/147/925/GCF_000147925.1_ASM14792v1	2|Bacteria	1239|Bacillota	91061|Bacilli	186826|Lactobacillales	81852|Enterococcaceae	1350|Enterococcus	1351|Enterococcus faecalis	TRUE	FALSE	FALSE	FALSE
GCF_000147985.1	749490	1351	Enterococcus faecalis DAPTO 516	strain=DAPTO 516	Scaffold	100	0.24	https://ftp.ncbi.nlm.nih.gov/genomes/all/GCF/000/147/985/GCF_000147985.1_ASM14798v1	2|Bacteria	1239|Bacillota	91061|Bacilli	186826|Lactobacillales	81852|Enterococcaceae	1350|Enterococcus	1351|Enterococcus faecalis	TRUE	FALSE	FALSE	FALSE
GCF_000148005.1	749489	1351	Enterococcus faecalis DAPTO 512	strain=DAPTO 512	Scaffold	100	0.36	https://ftp.ncbi.nlm.nih.gov/genomes/all/GCF/000/148/005/GCF_000148005.1_ASM14800v1	2|Bacteria	1239|Bacillota	91061|Bacilli	186826|Lactobacillales	81852|Enterococcaceae	1350|Enterococcus	1351|Enterococcus faecalis	TRUE	FALSE	FALSE	FALSE
GCF_000148025.1	749520	1352	Enterococcus faecium TX0082	strain=TX0082	Scaffold	100	0.91	https://ftp.ncbi.nlm.nih.gov/genomes/all/GCF/000/148/025/GCF_000148025.1_ASM14802v1	2|Bacteria	1239|Bacillota	91061|Bacilli	186826|Lactobacillales	81852|Enterococcaceae	1350|Enterococcus	1352|Enterococcus faecium	TRUE	FALSE	FALSE	FALSE
GCF_000148045.1	749511	1351	Enterococcus faecalis TX0855	strain=TX0855	Scaffold	100	0.16	https://ftp.ncbi.nlm.nih.gov/genomes/all/GCF/000/148/045/GCF_000148045.1_ASM14804v1	2|Bacteria	1239|Bacillota	91061|Bacilli	186826|Lactobacillales	81852|Enterococcaceae	1350|Enterococcus	1351|Enterococcus faecalis	TRUE	FALSE	FALSE	FALSE
GCF_000148065.1	749518	1351	Enterococcus faecalis TX2134	strain=TX2134	Scaffold	100	0.4	https://ftp.ncbi.nlm.nih.gov/genomes/all/GCF/000/148/065/GCF_000148065.1_ASM14806v1	2|Bacteria	1239|Bacillota	91061|Bacilli	186826|Lactobacillales	81852|Enterococcaceae	1350|Enterococcus	1351|Enterococcus faecalis	TRUE	FALSE	FALSE	FALSE
GCF_000148085.1	749512	1351	Enterococcus faecalis TX0860	strain=TX0860	Scaffold	100	0.26	https://ftp.ncbi.nlm.nih.gov/genomes/all/GCF/000/148/085/GCF_000148085.1_ASM14808v1	2|Bacteria	1239|Bacillota	91061|Bacilli	186826|Lactobacillales	81852|Enterococcaceae	1350|Enterococcus	1351|Enterococcus faecalis	TRUE	FALSE	FALSE	FALSE
GCF_000148105.1	749502	1351	Enterococcus faecalis TX0109	strain=TX0109	Scaffold	100	0.29	https://ftp.ncbi.nlm.nih.gov/genomes/all/GCF/000/148/105/GCF_000148105.1_ASM14810v1	2|Bacteria	1239|Bacillota	91061|Bacilli	186826|Lactobacillales	81852|Enterococcaceae	1350|Enterococcus	1351|Enterococcus faecalis	TRUE	FALSE	FALSE	FALSE
GCF_000148125.1	749509	1351	Enterococcus faecalis EnGen0311	strain=TX0635	Scaffold	100	0.2	https://ftp.ncbi.nlm.nih.gov/genomes/all/GCF/000/148/125/GCF_000148125.1_ASM14812v1	2|Bacteria	1239|Bacillota	91061|Bacilli	186826|Lactobacillales	81852|Enterococcaceae	1350|Enterococcus	1351|Enterococcus faecalis	TRUE	FALSE	FALSE	FALSE
GCF_000148145.1	749524	1352	Enterococcus faecium TX0133B	strain=TX0133B	Scaffold	100	1.36	https://ftp.ncbi.nlm.nih.gov/genomes/all/GCF/000/148/145/GCF_000148145.1_ASM14814v1	2|Bacteria	1239|Bacillota	91061|Bacilli	186826|Lactobacillales	81852|Enterococcaceae	1350|Enterococcus	1352|Enterococcus faecium	TRUE	FALSE	FALSE	FALSE
GCF_000148165.1	749492	1351	Enterococcus faecalis TX2141	strain=TX2141	Scaffold	99.99	0.33	https://ftp.ncbi.nlm.nih.gov/genomes/all/GCF/000/148/165/GCF_000148165.1_ASM14816v1	2|Bacteria	1239|Bacillota	91061|Bacilli	186826|Lactobacillales	81852|Enterococcaceae	1350|Enterococcus	1351|Enterococcus faecalis	TRUE	FALSE	FALSE	FALSE
GCF_000148185.1	749506	1351	Enterococcus faecalis TX0411	strain=TX0411	Scaffold	100	0.84	https://ftp.ncbi.nlm.nih.gov/genomes/all/GCF/000/148/185/GCF_000148185.1_ASM14818v1	2|Bacteria	1239|Bacillota	91061|Bacilli	186826|Lactobacillales	81852|Enterococcaceae	1350|Enterococcus	1351|Enterococcus faecalis	TRUE	FALSE	FALSE	FALSE
GCF_000148205.1	749510	1351	Enterococcus faecalis TX0645	strain=TX0645	Scaffold	99.99	0.15	https://ftp.ncbi.nlm.nih.gov/genomes/all/GCF/000/148/205/GCF_000148205.1_ASM14820v1	2|Bacteria	1239|Bacillota	91061|Bacilli	186826|Lactobacillales	81852|Enterococcaceae	1350|Enterococcus	1351|Enterococcus faecalis	TRUE	FALSE	FALSE	FALSE
GCF_000148225.1	749514	1351	Enterococcus faecalis TX1341	strain=TX1341	Scaffold	100	0.14	https://ftp.ncbi.nlm.nih.gov/genomes/all/GCF/000/148/225/GCF_000148225.1_ASM14822v1	2|Bacteria	1239|Bacillota	91061|Bacilli	186826|Lactobacillales	81852|Enterococcaceae	1350|Enterococcus	1351|Enterococcus faecalis	TRUE	FALSE	FALSE	FALSE
GCF_000148245.1	749496	1351	Enterococcus faecalis TX0012	strain=TX0012	Scaffold	100	0.34	https://ftp.ncbi.nlm.nih.gov/genomes/all/GCF/000/148/245/GCF_000148245.1_ASM14824v1	2|Bacteria	1239|Bacillota	91061|Bacilli	186826|Lactobacillales	81852|Enterococcaceae	1350|Enterococcus	1351|Enterococcus faecalis	TRUE	FALSE	FALSE	FALSE
GCF_000148265.1	749507	1351	Enterococcus faecalis TX0470	strain=TX0470	Scaffold	100	0.18	https://ftp.ncbi.nlm.nih.gov/genomes/all/GCF/000/148/265/GCF_000148265.1_ASM14826v1	2|Bacteria	1239|Bacillota	91061|Bacilli	186826|Lactobacillales	81852|Enterococcaceae	1350|Enterococcus	1351|Enterococcus faecalis	TRUE	FALSE	FALSE	FALSE
GCF_000148285.1	749521	1352	Enterococcus faecium TX0133A	strain=TX0133A	Scaffold	100	1.3	https://ftp.ncbi.nlm.nih.gov/genomes/all/GCF/000/148/285/GCF_000148285.1_ASM14828v1	2|Bacteria	1239|Bacillota	91061|Bacilli	186826|Lactobacillales	81852|Enterococcaceae	1350|Enterococcus	1352|Enterococcus faecium	TRUE	FALSE	FALSE	FALSE
GCF_000148305.1	749505	1351	Enterococcus faecalis TX0312	strain=TX0312	Scaffold	99.99	0.02	https://ftp.ncbi.nlm.nih.gov/genomes/all/GCF/000/148/305/GCF_000148305.1_ASM14830v1	2|Bacteria	1239|Bacillota	91061|Bacilli	186826|Lactobacillales	81852|Enterococcaceae	1350|Enterococcus	1351|Enterococcus faecalis	TRUE	FALSE	FALSE	FALSE
GCF_000148325.1	749522	1352	Enterococcus faecium TX0133a01	strain=TX0133a01	Scaffold	100	1.86	https://ftp.ncbi.nlm.nih.gov/genomes/all/GCF/000/148/325/GCF_000148325.1_ASM14832v1	2|Bacteria	1239|Bacillota	91061|Bacilli	186826|Lactobacillales	81852|Enterococcaceae	1350|Enterococcus	1352|Enterococcus faecium	TRUE	FALSE	FALSE	FALSE
GCF_000148365.1	655817	562	Escherichia coli ABU 83972	strain=ABU 83972	Complete Genome	100	1.19	https://ftp.ncbi.nlm.nih.gov/genomes/all/GCF/000/148/365/GCF_000148365.1_ASM14836v1	2|Bacteria	1224|Pseudomonadota	1236|Gammaproteobacteria	91347|Enterobacterales	543|Enterobacteriaceae	561|Escherichia	562|Escherichia coli	TRUE	TRUE	FALSE	FALSE
GCF_000148385.1	572478	164451	Vulcanisaeta distributa DSM 14429	strain=DSM 14429	Complete Genome	99.99	0.34	https://ftp.ncbi.nlm.nih.gov/genomes/all/GCF/000/148/385/GCF_000148385.1_ASM14838v1	2157|Archaea	28889|Thermoproteota	183924|Thermoprotei	2266|Thermoproteales	2267|Thermoproteaceae	164450|Vulcanisaeta	164451|Vulcanisaeta distributa	TRUE	TRUE	TRUE	TRUE
GCF_000148445.1	749493	1351	Enterococcus faecalis TX4000	strain=TX4000	Scaffold	99.99	0.63	https://ftp.ncbi.nlm.nih.gov/genomes/all/GCF/000/148/445/GCF_000148445.1_ASM14844v1	2|Bacteria	1239|Bacillota	91061|Bacilli	186826|Lactobacillales	81852|Enterococcaceae	1350|Enterococcus	1351|Enterococcus faecalis	TRUE	FALSE	FALSE	FALSE
GCF_000148465.1	1901	1901	Streptomyces clavuligerus	strain=ATCC 27064	Chromosome	100	0.87	https://ftp.ncbi.nlm.nih.gov/genomes/all/GCF/000/148/465/GCF_000148465.1_Scla_1.0	2|Bacteria	201174|Actinomycetota	1760|Actinomycetes	85011|Kitasatosporales	2062|Streptomycetaceae	1883|Streptomyces	1901|Streptomyces clavuligerus	TRUE	FALSE	FALSE	FALSE
GCF_000148485.1	866770	2052	Mobiluncus mulieris FB024-16	strain=FB024-16	Contig	99.95	1.24	https://ftp.ncbi.nlm.nih.gov/genomes/all/GCF/000/148/485/GCF_000148485.1_ASM14848v1	2|Bacteria	201174|Actinomycetota	1760|Actinomycetes	2037|Actinomycetales	2049|Actinomycetaceae	2050|Mobiluncus	2052|Mobiluncus mulieris	TRUE	FALSE	FALSE	FALSE
GCF_000148505.1	585202	28037	Streptococcus mitis SK321	strain=SK321	Contig	99.94	0.4	https://ftp.ncbi.nlm.nih.gov/genomes/all/GCF/000/148/505/GCF_000148505.1_ASM14850v1	2|Bacteria	1239|Bacillota	91061|Bacilli	186826|Lactobacillales	1300|Streptococcaceae	1301|Streptococcus	28037|Streptococcus mitis	TRUE	FALSE	FALSE	FALSE
GCF_000148525.1	585203	28037	Streptococcus mitis SK564	strain=SK564	Contig	99.99	0.02	https://ftp.ncbi.nlm.nih.gov/genomes/all/GCF/000/148/525/GCF_000148525.1_ASM14852v1	2|Bacteria	1239|Bacillota	91061|Bacilli	186826|Lactobacillales	1300|Streptococcaceae	1301|Streptococcus	28037|Streptococcus mitis	TRUE	FALSE	FALSE	FALSE
GCF_000148545.1	585204	28037	Streptococcus mitis SK597	strain=SK597	Contig	99.98	0.01	https://ftp.ncbi.nlm.nih.gov/genomes/all/GCF/000/148/545/GCF_000148545.1_ASM14854v1	2|Bacteria	1239|Bacillota	91061|Bacilli	186826|Lactobacillales	1300|Streptococcaceae	1301|Streptococcus	28037|Streptococcus mitis	TRUE	FALSE	FALSE	FALSE
GCF_000148565.1	655813	1303	Streptococcus oralis ATCC 35037	strain=ATCC 35037	Contig	99.98	0.05	https://ftp.ncbi.nlm.nih.gov/genomes/all/GCF/000/148/565/GCF_000148565.1_ASM14856v1	2|Bacteria	1239|Bacillota	91061|Bacilli	186826|Lactobacillales	1300|Streptococcaceae	1301|Streptococcus	1303|Streptococcus oralis	TRUE	FALSE	FALSE	FALSE
GCF_000148585.2	246201	28037	Streptococcus mitis NCTC 12261	strain=NCTC 12261	Complete Genome	99.98	0.01	https://ftp.ncbi.nlm.nih.gov/genomes/all/GCF/000/148/585/GCF_000148585.2_ASM14858v3	2|Bacteria	1239|Bacillota	91061|Bacilli	186826|Lactobacillales	1300|Streptococcaceae	1301|Streptococcus	28037|Streptococcus mitis	TRUE	TRUE	FALSE	FALSE
GCF_000148605.1	869729	562	Escherichia coli UM146	strain=UM146	Complete Genome	100	0.74	https://ftp.ncbi.nlm.nih.gov/genomes/all/GCF/000/148/605/GCF_000148605.1_ASM14860v1	2|Bacteria	1224|Pseudomonadota	1236|Gammaproteobacteria	91347|Enterobacterales	543|Enterobacteriaceae	561|Escherichia	562|Escherichia coli	TRUE	TRUE	FALSE	FALSE
GCF_000148625.1	637387	2115	Mycoplasmopsis fermentans JER	strain=JER	Complete Genome	99.49	1.59	https://ftp.ncbi.nlm.nih.gov/genomes/all/GCF/000/148/625/GCF_000148625.1_ASM14862v1	2|Bacteria	544448|Mycoplasmatota	31969|Mollicutes	2085|Mycoplasmatales	2092|Mycoplasmataceae	2767358|Mycoplasmopsis	2115|Mycoplasmopsis fermentans	TRUE	TRUE	TRUE	FALSE
GCF_000148645.1	550540	44012	Ferrimonas balearica DSM 9799	strain=DSM 9799	Complete Genome	100	0.66	https://ftp.ncbi.nlm.nih.gov/genomes/all/GCF/000/148/645/GCF_000148645.1_ASM14864v1	2|Bacteria	1224|Pseudomonadota	1236|Gammaproteobacteria	135622|Alteromonadales	267892|Ferrimonadaceae	44011|Ferrimonas	44012|Ferrimonas balearica	TRUE	TRUE	TRUE	TRUE
GCF_000148705.1	645464	197	Campylobacter jejuni subsp. jejuni M1	strain=M1	Complete Genome	99.98	0.15	https://ftp.ncbi.nlm.nih.gov/genomes/all/GCF/000/148/705/GCF_000148705.1_ASM14870v1	2|Bacteria	29547|Campylobacterota	3031852|Epsilonproteobacteria	213849|Campylobacterales	72294|Campylobacteraceae	194|Campylobacter	197|Campylobacter jejuni	TRUE	TRUE	FALSE	FALSE
GCF_000148725.1	744980	744980	Roseibium sp. TrichSKD4	strain=TrichSKD4	Scaffold	99.72	0.34	https://ftp.ncbi.nlm.nih.gov/genomes/all/GCF/000/148/725/GCF_000148725.1_ASM14872v1	2|Bacteria	1224|Pseudomonadota	28211|Alphaproteobacteria	356|Hyphomicrobiales	2821832|Stappiaceae	150830|Roseibium	744980|Roseibium sp. TrichSKD4	TRUE	FALSE	FALSE	FALSE
GCF_000148745.1	798130	287	Pseudomonas aeruginosa 39016	strain=39016	Chromosome	99.99	0.05	https://ftp.ncbi.nlm.nih.gov/genomes/all/GCF/000/148/745/GCF_000148745.1_ASM14874v1	2|Bacteria	1224|Pseudomonadota	1236|Gammaproteobacteria	72274|Pseudomonadales	135621|Pseudomonadaceae	286|Pseudomonas	287|Pseudomonas aeruginosa	TRUE	FALSE	FALSE	FALSE
GCF_000148815.2	889932	1590	Lactiplantibacillus plantarum ST-III	strain=ST-III	Complete Genome	100	0.4	https://ftp.ncbi.nlm.nih.gov/genomes/all/GCF/000/148/815/GCF_000148815.2_ASM14881v1	2|Bacteria	1239|Bacillota	91061|Bacilli	186826|Lactobacillales	33958|Lactobacillaceae	2767842|Lactiplantibacillus	1590|Lactiplantibacillus plantarum	TRUE	TRUE	FALSE	FALSE
GCF_000148855.1	765962	210	Helicobacter pylori SJM180	strain=SJM180	Complete Genome	99.99	0.01	https://ftp.ncbi.nlm.nih.gov/genomes/all/GCF/000/148/855/GCF_000148855.1_ASM14885v1	2|Bacteria	29547|Campylobacterota	3031852|Epsilonproteobacteria	213849|Campylobacterales	72293|Helicobacteraceae	209|Helicobacter	210|Helicobacter pylori	TRUE	TRUE	FALSE	FALSE
GCF_000148875.1	765963	210	Helicobacter pylori PeCan4	strain=PeCan4	Complete Genome	99.99	0.1	https://ftp.ncbi.nlm.nih.gov/genomes/all/GCF/000/148/875/GCF_000148875.1_ASM14887v1	2|Bacteria	29547|Campylobacterota	3031852|Epsilonproteobacteria	213849|Campylobacterales	72293|Helicobacteraceae	209|Helicobacter	210|Helicobacter pylori	TRUE	TRUE	FALSE	FALSE
GCF_000148895.1	765964	210	Helicobacter pylori Cuz20	strain=Cuz20	Complete Genome	99.99	0.1	https://ftp.ncbi.nlm.nih.gov/genomes/all/GCF/000/148/895/GCF_000148895.1_ASM14889v1	2|Bacteria	29547|Campylobacterota	3031852|Epsilonproteobacteria	213849|Campylobacterales	72293|Helicobacteraceae	209|Helicobacter	210|Helicobacter pylori	TRUE	TRUE	FALSE	FALSE
GCF_000148915.1	794851	210	Helicobacter pylori Sat464	strain=Sat464	Complete Genome	100	0.05	https://ftp.ncbi.nlm.nih.gov/genomes/all/GCF/000/148/915/GCF_000148915.1_ASM14891v1	2|Bacteria	29547|Campylobacterota	3031852|Epsilonproteobacteria	213849|Campylobacterales	72293|Helicobacteraceae	209|Helicobacter	210|Helicobacter pylori	TRUE	TRUE	FALSE	FALSE
GCF_000148935.1	712898	470934	Pantoea vagans C9-1	strain=C9-1	Complete Genome	100	0.58	https://ftp.ncbi.nlm.nih.gov/genomes/all/GCF/000/148/935/GCF_000148935.1_ASM14893v1	2|Bacteria	1224|Pseudomonadota	1236|Gammaproteobacteria	91347|Enterobacterales	1903409|Erwiniaceae	53335|Pantoea	470934|Pantoea vagans	TRUE	TRUE	FALSE	FALSE
GCF_000148995.1	525367	1641	Listeria grayi DSM 20601	strain=DSM 20601	Scaffold	99.99	0.06	https://ftp.ncbi.nlm.nih.gov/genomes/all/GCF/000/148/995/GCF_000148995.1_ASM14899v1	2|Bacteria	1239|Bacillota	91061|Bacilli	1385|Bacillales	186820|Listeriaceae	1637|Listeria	1641|Listeria grayi	TRUE	FALSE	FALSE	FALSE
GCF_000149015.1	548475	1280	Staphylococcus aureus subsp. aureus TCH70	strain=TCH70	Scaffold	100	0.15	https://ftp.ncbi.nlm.nih.gov/genomes/all/GCF/000/149/015/GCF_000149015.1_ASM14901v1	2|Bacteria	1239|Bacillota	91061|Bacilli	1385|Bacillales	90964|Staphylococcaceae	1279|Staphylococcus	1280|Staphylococcus aureus	TRUE	FALSE	FALSE	FALSE
GCF_000149165.1	553191	1689	Bifidobacterium dentium JCVIHMP022	strain=JCVIHMP022	Scaffold	97.86	2.02	https://ftp.ncbi.nlm.nih.gov/genomes/all/GCF/000/149/165/GCF_000149165.1_ASM14916v1	2|Bacteria	201174|Actinomycetota	1760|Actinomycetes	85004|Bifidobacteriales	31953|Bifidobacteriaceae	1678|Bifidobacterium	1689|Bifidobacterium dentium	TRUE	FALSE	FALSE	FALSE
GCF_000151105.2	391623	55802	Thermococcus barophilus MP	strain=MP	Complete Genome	99.83	0.44	https://ftp.ncbi.nlm.nih.gov/genomes/all/GCF/000/151/105/GCF_000151105.2_ASM15110v2	2157|Archaea	28890|Euryarchaeota	183968|Thermococci	2258|Thermococcales	2259|Thermococcaceae	2263|Thermococcus	55802|Thermococcus barophilus	TRUE	TRUE	TRUE	TRUE
GCF_000151205.2	246969	246969	Thermococcus sp. AM4	strain=AM4	Complete Genome	99.53	0.1	https://ftp.ncbi.nlm.nih.gov/genomes/all/GCF/000/151/205/GCF_000151205.2_ASM15120v2	2157|Archaea	28890|Euryarchaeota	183968|Thermococci	2258|Thermococcales	2259|Thermococcaceae	2263|Thermococcus	246969|Thermococcus sp. AM4	TRUE	TRUE	TRUE	TRUE
GCF_000151225.1	521002	2173	Methanobrevibacter smithii DSM 2374	strain=DSM 2374	Scaffold	99.86	0.07	https://ftp.ncbi.nlm.nih.gov/genomes/all/GCF/000/151/225/GCF_000151225.1_ASM15122v1	2157|Archaea	28890|Euryarchaeota	183925|Methanobacteria	2158|Methanobacteriales	2159|Methanobacteriaceae	2172|Methanobrevibacter	2173|Methanobrevibacter smithii	TRUE	FALSE	FALSE	FALSE
GCF_000151245.1	483214	2173	Methanobrevibacter smithii DSM 2375	strain=DSM 2375	Scaffold	99.9	0.11	https://ftp.ncbi.nlm.nih.gov/genomes/all/GCF/000/151/245/GCF_000151245.1_ASM15124v1	2157|Archaea	28890|Euryarchaeota	183925|Methanobacteria	2158|Methanobacteriales	2159|Methanobacteriaceae	2172|Methanobrevibacter	2173|Methanobrevibacter smithii	TRUE	FALSE	FALSE	FALSE
GCF_000152065.3	889513	1719	Corynebacterium pseudotuberculosis I19	strain=I19	Complete Genome	99.98	0.19	https://ftp.ncbi.nlm.nih.gov/genomes/all/GCF/000/152/065/GCF_000152065.3_ASM15206v3	2|Bacteria	201174|Actinomycetota	1760|Actinomycetes	85007|Mycobacteriales	1653|Corynebacteriaceae	1716|Corynebacterium	1719|Corynebacterium pseudotuberculosis	TRUE	TRUE	FALSE	FALSE
GCF_000152145.1	765420	104176	Oscillochloris trichoides DG-6	strain=DG-6	Scaffold	99.85	0.09	https://ftp.ncbi.nlm.nih.gov/genomes/all/GCF/000/152/145/GCF_000152145.1_ASM15214v1	2|Bacteria	200795|Chloroflexota	32061|Chloroflexia	32064|Chloroflexales	104174|Oscillochloridaceae	104175|Oscillochloris	104176|Oscillochloris trichoides	TRUE	FALSE	FALSE	FALSE
GCF_000152165.1	630588	487	Neisseria meningitidis alpha710	strain=alpha710	Complete Genome	99.98	0.04	https://ftp.ncbi.nlm.nih.gov/genomes/all/GCF/000/152/165/GCF_000152165.1_ASM15216v1	2|Bacteria	1224|Pseudomonadota	28216|Betaproteobacteria	206351|Neisseriales	481|Neisseriaceae	482|Neisseria	487|Neisseria meningitidis	TRUE	TRUE	FALSE	FALSE
GCF_000152185.1	188626	188626	Dermacoccus sp. Ellin185	strain=Ellin185	Scaffold	100	0.02	https://ftp.ncbi.nlm.nih.gov/genomes/all/GCF/000/152/185/GCF_000152185.1_ASM15218v1	2|Bacteria	201174|Actinomycetota	1760|Actinomycetes	85006|Micrococcales	145357|Dermacoccaceae	57495|Dermacoccus	188626|Dermacoccus sp. Ellin185	TRUE	FALSE	FALSE	FALSE
GCF_000152245.2	53442	53442	Eubacterium callanderi	strain=KIST612	Complete Genome	100	1.08	https://ftp.ncbi.nlm.nih.gov/genomes/all/GCF/000/152/245/GCF_000152245.2_ASM15224v2	2|Bacteria	1239|Bacillota	186801|Clostridia	186802|Eubacteriales	186806|Eubacteriaceae	1730|Eubacterium	53442|Eubacterium callanderi	TRUE	TRUE	TRUE	TRUE
GCF_000152265.2	333146	97393	Ferroplasma acidarmanus Fer1	strain=Fer1	Complete Genome	99.7	0.25	https://ftp.ncbi.nlm.nih.gov/genomes/all/GCF/000/152/265/GCF_000152265.2_ASM15226v2	2157|Archaea	2283796|Candidatus Thermoplasmatota	183967|Thermoplasmata	2301|Thermoplasmatales	90142|Ferroplasmaceae	74968|Ferroplasma	97393|Ferroplasma acidarmanus	TRUE	TRUE	TRUE	TRUE
GCF_000152285.1	271848	57975	Burkholderia thailandensis E264	strain=ATCC 700388	Chromosome	94.68	1.3	https://ftp.ncbi.nlm.nih.gov/genomes/all/GCF/000/152/285/GCF_000152285.1_ASM15228v1	2|Bacteria	1224|Pseudomonadota	28216|Betaproteobacteria	80840|Burkholderiales	119060|Burkholderiaceae	32008|Burkholderia	57975|Burkholderia thailandensis	TRUE	FALSE	FALSE	FALSE
GCF_000152305.1	412021	13373	Burkholderia mallei ATCC 10399	strain=ATCC 10399	Scaffold	100	0.01	https://ftp.ncbi.nlm.nih.gov/genomes/all/GCF/000/152/305/GCF_000152305.1_ASM15230v1	2|Bacteria	1224|Pseudomonadota	28216|Betaproteobacteria	80840|Burkholderiales	119060|Burkholderiaceae	32008|Burkholderia	13373|Burkholderia mallei	TRUE	FALSE	FALSE	FALSE
GCF_000152325.1	331109	28450	Burkholderia pseudomallei 1655	strain=1655	Scaffold	100	0.39	https://ftp.ncbi.nlm.nih.gov/genomes/all/GCF/000/152/325/GCF_000152325.1_ASM15232v1	2|Bacteria	1224|Pseudomonadota	28216|Betaproteobacteria	80840|Burkholderiales	119060|Burkholderiaceae	32008|Burkholderia	28450|Burkholderia pseudomallei	TRUE	FALSE	FALSE	FALSE
GCF_000152345.1	331978	28450	Burkholderia pseudomallei Pasteur 52237	strain=Pasteur 52237	Scaffold	100	1.79	https://ftp.ncbi.nlm.nih.gov/genomes/all/GCF/000/152/345/GCF_000152345.1_ASM15234v1	2|Bacteria	1224|Pseudomonadota	28216|Betaproteobacteria	80840|Burkholderiales	119060|Burkholderiaceae	32008|Burkholderia	28450|Burkholderia pseudomallei	TRUE	FALSE	FALSE	FALSE
GCF_000152365.1	320374	28450	Burkholderia pseudomallei S13	strain=S13	Scaffold	100	2.93	https://ftp.ncbi.nlm.nih.gov/genomes/all/GCF/000/152/365/GCF_000152365.1_ASM15236v1	2|Bacteria	1224|Pseudomonadota	28216|Betaproteobacteria	80840|Burkholderiales	119060|Burkholderiaceae	32008|Burkholderia	28450|Burkholderia pseudomallei	TRUE	FALSE	FALSE	FALSE
GCF_000152385.1	334802	13373	Burkholderia mallei FMH	strain=FMH	Scaffold	100	0.03	https://ftp.ncbi.nlm.nih.gov/genomes/all/GCF/000/152/385/GCF_000152385.1_ASM15238v1	2|Bacteria	1224|Pseudomonadota	28216|Betaproteobacteria	80840|Burkholderiales	119060|Burkholderiaceae	32008|Burkholderia	13373|Burkholderia mallei	TRUE	FALSE	FALSE	FALSE
GCF_000152405.1	334803	13373	Burkholderia mallei JHU	strain=JHU	Scaffold	100	0.08	https://ftp.ncbi.nlm.nih.gov/genomes/all/GCF/000/152/405/GCF_000152405.1_ASM15240v1	2|Bacteria	1224|Pseudomonadota	28216|Betaproteobacteria	80840|Burkholderiales	119060|Burkholderiaceae	32008|Burkholderia	13373|Burkholderia mallei	TRUE	FALSE	FALSE	FALSE
GCF_000152425.1	345072	666	Vibrio cholerae MO10	strain=MO10	Scaffold	100	0.01	https://ftp.ncbi.nlm.nih.gov/genomes/all/GCF/000/152/425/GCF_000152425.1_ASM15242v1	2|Bacteria	1224|Pseudomonadota	1236|Gammaproteobacteria	135623|Vibrionales	641|Vibrionaceae	662|Vibrio	666|Vibrio cholerae	TRUE	FALSE	FALSE	FALSE
GCF_000152445.1	345074	666	Vibrio cholerae RC385	strain=RC385	Scaffold	99.22	0.21	https://ftp.ncbi.nlm.nih.gov/genomes/all/GCF/000/152/445/GCF_000152445.1_ASM15244v1	2|Bacteria	1224|Pseudomonadota	1236|Gammaproteobacteria	135623|Vibrionales	641|Vibrionaceae	662|Vibrio	666|Vibrio cholerae	TRUE	FALSE	FALSE	FALSE
GCF_000152465.2	345075	666	Vibrio cholerae V51	strain=V51	Scaffold	100	0.03	https://ftp.ncbi.nlm.nih.gov/genomes/all/GCF/000/152/465/GCF_000152465.2_ASM15246v2	2|Bacteria	1224|Pseudomonadota	1236|Gammaproteobacteria	135623|Vibrionales	641|Vibrionaceae	662|Vibrio	666|Vibrio cholerae	TRUE	FALSE	FALSE	FALSE
GCF_000152485.1	150340	150340	Vibrio antiquarius	strain=EX25	Scaffold	89.8	0.27	https://ftp.ncbi.nlm.nih.gov/genomes/all/GCF/000/152/485/GCF_000152485.1_ASM15248v1	2|Bacteria	1224|Pseudomonadota	1236|Gammaproteobacteria	135623|Vibrionales	641|Vibrionaceae	662|Vibrio	150340|Vibrio antiquarius	TRUE	FALSE	FALSE	FALSE
GCF_000152545.1	350703	287	Pseudomonas aeruginosa 2192	strain=2192	Scaffold	96.04	0.54	https://ftp.ncbi.nlm.nih.gov/genomes/all/GCF/000/152/545/GCF_000152545.1_ASM15254v1	2|Bacteria	1224|Pseudomonadota	1236|Gammaproteobacteria	72274|Pseudomonadales	135621|Pseudomonadaceae	286|Pseudomonas	287|Pseudomonas aeruginosa	TRUE	FALSE	FALSE	FALSE
GCF_000152585.1	350701	152500	Burkholderia dolosa AU0158	strain=AUO158	Scaffold	96.46	0.52	https://ftp.ncbi.nlm.nih.gov/genomes/all/GCF/000/152/585/GCF_000152585.1_ASM15258v1	2|Bacteria	1224|Pseudomonadota	28216|Betaproteobacteria	80840|Burkholderiales	119060|Burkholderiaceae	32008|Burkholderia	152500|Burkholderia dolosa	TRUE	FALSE	FALSE	FALSE
GCF_000152605.1	52598	52598	Sulfitobacter sp. EE-36	strain=EE-36	Scaffold	99.99	0.04	https://ftp.ncbi.nlm.nih.gov/genomes/all/GCF/000/152/605/GCF_000152605.1_ASM15260v1	2|Bacteria	1224|Pseudomonadota	28211|Alphaproteobacteria	204455|Rhodobacterales	2854170|Roseobacteraceae	60136|Sulfitobacter	52598|Sulfitobacter sp. EE-36	TRUE	FALSE	FALSE	FALSE
GCF_000152625.1	89187	314263	Roseovarius nubinhibens ISM	strain=ISM	Scaffold	99.98	0.02	https://ftp.ncbi.nlm.nih.gov/genomes/all/GCF/000/152/625/GCF_000152625.1_ASM15262v1	2|Bacteria	1224|Pseudomonadota	28211|Alphaproteobacteria	204455|Rhodobacterales	2854170|Roseobacteraceae	74030|Roseovarius	314263|Roseovarius nubinhibens	TRUE	FALSE	FALSE	FALSE
GCF_000152645.1	314267	314267	Sulfitobacter sp. NAS-14.1	strain=NAS-14.1	Scaffold	100	0.66	https://ftp.ncbi.nlm.nih.gov/genomes/all/GCF/000/152/645/GCF_000152645.1_ASM15264v1	2|Bacteria	1224|Pseudomonadota	28211|Alphaproteobacteria	204455|Rhodobacterales	2854170|Roseobacteraceae	60136|Sulfitobacter	314267|Sulfitobacter sp. NAS-14.1	TRUE	FALSE	FALSE	FALSE
GCF_000152685.2	360118	28450	Burkholderia pseudomallei 406e	strain=406e	Scaffold	100	1.34	https://ftp.ncbi.nlm.nih.gov/genomes/all/GCF/000/152/685/GCF_000152685.2_ASM15268v2	2|Bacteria	1224|Pseudomonadota	28216|Betaproteobacteria	80840|Burkholderiales	119060|Burkholderiaceae	32008|Burkholderia	28450|Burkholderia pseudomallei	TRUE	FALSE	FALSE	FALSE
GCF_000152705.1	313589	313589	Janibacter sp. HTCC2649	strain=HTCC2649	Scaffold	99.97	0	https://ftp.ncbi.nlm.nih.gov/genomes/all/GCF/000/152/705/GCF_000152705.1_ASM15270v1	2|Bacteria	201174|Actinomycetota	1760|Actinomycetes	85006|Micrococcales	85021|Intrasporangiaceae	53457|Janibacter	313589|Janibacter sp. HTCC2649	TRUE	FALSE	FALSE	FALSE
GCF_000152725.1	252305	314255	Pseudooceanicola batsensis HTCC2597	strain=HTCC2597	Scaffold	92.35	1.69	https://ftp.ncbi.nlm.nih.gov/genomes/all/GCF/000/152/725/GCF_000152725.1_ASM15272v1	2|Bacteria	1224|Pseudomonadota	28211|Alphaproteobacteria	204455|Rhodobacterales	31989|Paracoccaceae	1679449|Pseudooceanicola	314255|Pseudooceanicola batsensis	TRUE	FALSE	FALSE	FALSE
GCF_000152745.1	314254	314254	Oceanicaulis sp. HTCC2633	strain=HTCC2633	Scaffold	100	1.16	https://ftp.ncbi.nlm.nih.gov/genomes/all/GCF/000/152/745/GCF_000152745.1_ASM15274v1	2|Bacteria	1224|Pseudomonadota	28211|Alphaproteobacteria	2800059|Maricaulales	2800061|Maricaulaceae	153232|Oceanicaulis	314254|Oceanicaulis sp. HTCC2633	TRUE	FALSE	FALSE	FALSE
GCF_000152765.1	314291	29497	Vibrio splendidus 12B01	strain=12B01	Scaffold	93.8	0.33	https://ftp.ncbi.nlm.nih.gov/genomes/all/GCF/000/152/765/GCF_000152765.1_ASM15276v1	2|Bacteria	1224|Pseudomonadota	1236|Gammaproteobacteria	135623|Vibrionales	641|Vibrionaceae	662|Vibrio	29497|Vibrio splendidus	TRUE	FALSE	FALSE	FALSE
GCF_000152785.1	314232	245188	Yoonia vestfoldensis SKA53	strain=SKA53	Scaffold	99.92	0.37	https://ftp.ncbi.nlm.nih.gov/genomes/all/GCF/000/152/785/GCF_000152785.1_ASM15278v1	2|Bacteria	1224|Pseudomonadota	28211|Alphaproteobacteria	204455|Rhodobacterales	31989|Paracoccaceae	2211641|Yoonia	245188|Yoonia vestfoldensis	TRUE	FALSE	FALSE	FALSE
GCF_000152805.1	314271	404236	Maritimibacter alkaliphilus HTCC2654	strain=HTCC2654	Scaffold	99.99	0.28	https://ftp.ncbi.nlm.nih.gov/genomes/all/GCF/000/152/805/GCF_000152805.1_ASM15280v1	2|Bacteria	1224|Pseudomonadota	28211|Alphaproteobacteria	204455|Rhodobacterales	2854170|Roseobacteraceae	404235|Maritimibacter	404236|Maritimibacter alkaliphilus	TRUE	FALSE	FALSE	FALSE
GCF_000152825.2	314260	208216	Parvularcula bermudensis HTCC2503	strain=HTCC2503	Complete Genome	99.99	0.28	https://ftp.ncbi.nlm.nih.gov/genomes/all/GCF/000/152/825/GCF_000152825.2_ASM15282v2	2|Bacteria	1224|Pseudomonadota	28211|Alphaproteobacteria	255473|Parvularculales	255474|Parvularculaceae	208215|Parvularcula	208216|Parvularcula bermudensis	TRUE	TRUE	TRUE	TRUE
GCF_000152845.1	314264	314264	Roseovarius sp. 217	strain=217	Scaffold	99.98	1.12	https://ftp.ncbi.nlm.nih.gov/genomes/all/GCF/000/152/845/GCF_000152845.1_ASM15284v1	2|Bacteria	1224|Pseudomonadota	28211|Alphaproteobacteria	204455|Rhodobacterales	2854170|Roseobacteraceae	74030|Roseovarius	314264|Roseovarius sp. 217	TRUE	FALSE	FALSE	FALSE
GCF_000152865.1	237727	237727	Erythrobacter sp. NAP1	strain=NAP1	Scaffold	100	0.06	https://ftp.ncbi.nlm.nih.gov/genomes/all/GCF/000/152/865/GCF_000152865.1_ASM15286v1	2|Bacteria	1224|Pseudomonadota	28211|Alphaproteobacteria	204457|Sphingomonadales	335929|Erythrobacteraceae	1041|Erythrobacter	237727|Erythrobacter sp. NAP1	TRUE	FALSE	FALSE	FALSE
GCF_000152885.1	314276	190892	Idiomarina baltica OS145	strain=OS145	Scaffold	98.89	0.28	https://ftp.ncbi.nlm.nih.gov/genomes/all/GCF/000/152/885/GCF_000152885.1_ASM15288v1	2|Bacteria	1224|Pseudomonadota	1236|Gammaproteobacteria	135622|Alteromonadales	267893|Idiomarinaceae	135575|Idiomarina	190892|Idiomarina baltica	TRUE	FALSE	FALSE	FALSE
GCF_000152905.1	314253	314253	Nitrobacter sp. Nb-311A	strain=Nb-311A	Scaffold	100	0.68	https://ftp.ncbi.nlm.nih.gov/genomes/all/GCF/000/152/905/GCF_000152905.1_ASM15290v1	2|Bacteria	1224|Pseudomonadota	28211|Alphaproteobacteria	356|Hyphomicrobiales	41294|Nitrobacteraceae	911|Nitrobacter	314253|Nitrobacter sp. Nb-311A	TRUE	FALSE	FALSE	FALSE
GCF_000152925.2	313590	313590	Dokdonia sp. MED134	strain=MED134	Complete Genome	99.97	0.03	https://ftp.ncbi.nlm.nih.gov/genomes/all/GCF/000/152/925/GCF_000152925.2_ASM15292v3	2|Bacteria	976|Bacteroidota	117743|Flavobacteriia	200644|Flavobacteriales	49546|Flavobacteriaceae	326319|Dokdonia	313590|Dokdonia sp. MED134	TRUE	TRUE	TRUE	TRUE
GCF_000152945.2	313598	313598	Polaribacter sp. MED152	strain=MED152	Complete Genome	99.95	0.15	https://ftp.ncbi.nlm.nih.gov/genomes/all/GCF/000/152/945/GCF_000152945.2_ASM15294v2	2|Bacteria	976|Bacteroidota	117743|Flavobacteriia	200644|Flavobacteriales	49546|Flavobacteriaceae	52959|Polaribacter	313598|Polaribacter sp. MED152	TRUE	TRUE	TRUE	TRUE
GCF_000152965.1	314262	314262	Roseobacter sp. MED193	strain=MED193	Scaffold	99.99	0.18	https://ftp.ncbi.nlm.nih.gov/genomes/all/GCF/000/152/965/GCF_000152965.1_ASM15296v1	2|Bacteria	1224|Pseudomonadota	28211|Alphaproteobacteria	204455|Rhodobacterales	2854170|Roseobacteraceae	2433|Roseobacter	314262|Roseobacter sp. MED193	TRUE	FALSE	FALSE	FALSE
GCF_000152985.1	398720	360293	Leeuwenhoekiella blandensis MED217	strain=MED217	Scaffold	99.97	0.1	https://ftp.ncbi.nlm.nih.gov/genomes/all/GCF/000/152/985/GCF_000152985.1_ASM15298v1	2|Bacteria	976|Bacteroidota	117743|Flavobacteriia	200644|Flavobacteriales	49546|Flavobacteriaceae	283735|Leeuwenhoekiella	360293|Leeuwenhoekiella blandensis	TRUE	FALSE	FALSE	FALSE
GCF_000153005.1	314290	314290	Vibrio sp. MED222	strain=MED222	Scaffold	95.53	0.15	https://ftp.ncbi.nlm.nih.gov/genomes/all/GCF/000/153/005/GCF_000153005.1_ASM15300v1	2|Bacteria	1224|Pseudomonadota	1236|Gammaproteobacteria	135623|Vibrionales	641|Vibrionaceae	662|Vibrio	314290|Vibrio sp. MED222	TRUE	FALSE	FALSE	FALSE
GCF_000153025.1	314277	314277	Marinomonas sp. MED121	strain=MED121	Scaffold	97.03	0.54	https://ftp.ncbi.nlm.nih.gov/genomes/all/GCF/000/153/025/GCF_000153025.1_ASM15302v1	2|Bacteria	1224|Pseudomonadota	1236|Gammaproteobacteria	135619|Oceanospirillales	135620|Oceanospirillaceae	28253|Marinomonas	314277|Marinomonas sp. MED121	TRUE	FALSE	FALSE	FALSE
GCF_000153045.1	69042	69042	Synechococcus sp. WH 5701	strain=WH 5701	Scaffold	99.99	5.11	https://ftp.ncbi.nlm.nih.gov/genomes/all/GCF/000/153/045/GCF_000153045.1_ASM15304v1	2|Bacteria	1117|Cyanobacteriota	3028117|Cyanophyceae	1890424|Synechococcales	1890426|Synechococcaceae	1129|Synechococcus	69042|Synechococcus sp. WH 5701	TRUE	FALSE	FALSE	FALSE
GCF_000153065.1	221360	221360	Synechococcus sp. RS9917	strain=RS9917; RCC556	Scaffold	99.99	0.05	https://ftp.ncbi.nlm.nih.gov/genomes/all/GCF/000/153/065/GCF_000153065.1_ASM15306v1	2|Bacteria	1117|Cyanobacteriota	3028117|Cyanophyceae	1890424|Synechococcales	1890426|Synechococcaceae	1129|Synechococcus	221360|Synechococcus sp. RS9917	TRUE	FALSE	FALSE	FALSE
GCF_000153085.1	370895	13373	Burkholderia mallei 2002721280	strain=2002721280	Scaffold	99.99	0.28	https://ftp.ncbi.nlm.nih.gov/genomes/all/GCF/000/153/085/GCF_000153085.1_ASM15308v1	2|Bacteria	1224|Pseudomonadota	28216|Betaproteobacteria	80840|Burkholderiales	119060|Burkholderiaceae	32008|Burkholderia	13373|Burkholderia mallei	TRUE	FALSE	FALSE	FALSE
GCF_000153105.1	314230	124	Blastopirellula marina DSM 3645	strain=DSM 3645	Scaffold	99.59	0.63	https://ftp.ncbi.nlm.nih.gov/genomes/all/GCF/000/153/105/GCF_000153105.1_ASM15310v1	2|Bacteria	203682|Planctomycetota	203683|Planctomycetia	2691354|Pirellulales	2691357|Pirellulaceae	265487|Blastopirellula	124|Blastopirellula marina	TRUE	FALSE	FALSE	FALSE
GCF_000153125.2	314285	393662	Congregibacter litoralis KT71	strain=KT71	Chromosome	99.99	0.28	https://ftp.ncbi.nlm.nih.gov/genomes/all/GCF/000/153/125/GCF_000153125.2_ASM15312v2	2|Bacteria	1224|Pseudomonadota	1236|Gammaproteobacteria	1706369|Cellvibrionales	1706372|Halieaceae	393661|Congregibacter	393662|Congregibacter litoralis	TRUE	FALSE	FALSE	FALSE
GCF_000153165.2	313603	313603	Maribacter sp. HTCC2170	strain=HTCC2170	Complete Genome	100	0	https://ftp.ncbi.nlm.nih.gov/genomes/all/GCF/000/153/165/GCF_000153165.2_ASM15316v2	2|Bacteria	976|Bacteroidota	117743|Flavobacteriia	200644|Flavobacteriales	49546|Flavobacteriaceae	252356|Maribacter	313603|Maribacter sp. HTCC2170	TRUE	TRUE	TRUE	TRUE
GCF_000153185.1	314283	374838	Reinekea blandensis MED297	strain=MED297	Scaffold	96.76	0.92	https://ftp.ncbi.nlm.nih.gov/genomes/all/GCF/000/153/185/GCF_000153185.1_ASM15318v1	2|Bacteria	1224|Pseudomonadota	1236|Gammaproteobacteria	135619|Oceanospirillales	255527|Saccharospirillaceae	230494|Reinekea	374838|Reinekea blandensis	TRUE	FALSE	FALSE	FALSE
GCF_000153205.1	314278	35797	Nitrococcus mobilis Nb-231	strain=Nb-231	Scaffold	100	0.19	https://ftp.ncbi.nlm.nih.gov/genomes/all/GCF/000/153/205/GCF_000153205.1_ASM15320v1	2|Bacteria	1224|Pseudomonadota	1236|Gammaproteobacteria	135613|Chromatiales	72276|Ectothiorhodospiraceae	35796|Nitrococcus	35797|Nitrococcus mobilis	TRUE	FALSE	FALSE	FALSE
GCF_000153225.1	313594	531	Polaribacter irgensii 23-P	strain=23-P	Scaffold	99.07	0.51	https://ftp.ncbi.nlm.nih.gov/genomes/all/GCF/000/153/225/GCF_000153225.1_ASM15322v1	2|Bacteria	976|Bacteroidota	117743|Flavobacteriia	200644|Flavobacteriales	49546|Flavobacteriaceae	52959|Polaribacter	531|Polaribacter irgensii	TRUE	FALSE	FALSE	FALSE
GCF_000153245.1	87626	314281	Pseudoalteromonas tunicata D2	strain=D2	Scaffold	100	0.75	https://ftp.ncbi.nlm.nih.gov/genomes/all/GCF/000/153/245/GCF_000153245.1_ASM15324v1	2|Bacteria	1224|Pseudomonadota	1236|Gammaproteobacteria	135622|Alteromonadales	267888|Pseudoalteromonadaceae	53246|Pseudoalteromonas	314281|Pseudoalteromonas tunicata	TRUE	FALSE	FALSE	FALSE
GCF_000153265.1	314292	661	Photobacterium angustum S14	strain=S14	Scaffold	100	2.23	https://ftp.ncbi.nlm.nih.gov/genomes/all/GCF/000/153/265/GCF_000153265.1_ASM15326v1	2|Bacteria	1224|Pseudomonadota	1236|Gammaproteobacteria	135623|Vibrionales	641|Vibrionaceae	657|Photobacterium	661|Photobacterium angustum	TRUE	FALSE	FALSE	FALSE
GCF_000153285.1	59931	59931	Synechococcus sp. WH 7805	strain=WH 7805	Scaffold	99.99	0.11	https://ftp.ncbi.nlm.nih.gov/genomes/all/GCF/000/153/285/GCF_000153285.1_ASM15328v1	2|Bacteria	1117|Cyanobacteriota	3028117|Cyanophyceae	1890424|Synechococcales	1890426|Synechococcaceae	1129|Synechococcus	59931|Synechococcus sp. WH 7805	TRUE	FALSE	FALSE	FALSE
GCF_000153305.1	314256	252302	Oceanicola granulosus HTCC2516	strain=HTCC2516	Scaffold	99.92	0.39	https://ftp.ncbi.nlm.nih.gov/genomes/all/GCF/000/153/305/GCF_000153305.1_ASM15330v1	2|Bacteria	1224|Pseudomonadota	28211|Alphaproteobacteria	204455|Rhodobacterales	2854170|Roseobacteraceae	252301|Oceanicola	252302|Oceanicola granulosus	TRUE	FALSE	FALSE	FALSE
GCF_000153325.1	121723	121723	Photobacterium sp. SKA34	strain=SKA34	Scaffold	99.96	1.8	https://ftp.ncbi.nlm.nih.gov/genomes/all/GCF/000/153/325/GCF_000153325.1_ASM15332v1	2|Bacteria	1224|Pseudomonadota	1236|Gammaproteobacteria	135623|Vibrionales	641|Vibrionaceae	657|Photobacterium	121723|Photobacterium sp. SKA34	TRUE	FALSE	FALSE	FALSE
GCF_000153345.1	207954	207954	Neptuniibacter caesariensis	strain=MED92	Scaffold	98.14	0.27	https://ftp.ncbi.nlm.nih.gov/genomes/all/GCF/000/153/345/GCF_000153345.1_ASM15334v1	2|Bacteria	1224|Pseudomonadota	1236|Gammaproteobacteria	135619|Oceanospirillales	135620|Oceanospirillaceae	459520|Neptuniibacter	207954|Neptuniibacter caesariensis	TRUE	FALSE	FALSE	FALSE
GCF_000153365.1	313627	313627	Bacillus sp. NRRL B-14911	strain=NRRL B-14911	Scaffold	100	0.86	https://ftp.ncbi.nlm.nih.gov/genomes/all/GCF/000/153/365/GCF_000153365.1_ASM15336v1	2|Bacteria	1239|Bacillota	91061|Bacilli	1385|Bacillales	186817|Bacillaceae	1386|Bacillus	313627|Bacillus sp. NRRL B-14911	TRUE	FALSE	FALSE	FALSE
GCF_000153405.2	314282	314282	Psychromonas sp. CNPT3	strain=CNPT3	Complete Genome	99.99	0.04	https://ftp.ncbi.nlm.nih.gov/genomes/all/GCF/000/153/405/GCF_000153405.2_ASM15340v2	2|Bacteria	1224|Pseudomonadota	1236|Gammaproteobacteria	135622|Alteromonadales	267894|Psychromonadaceae	67572|Psychromonas	314282|Psychromonas sp. CNPT3	TRUE	TRUE	TRUE	TRUE
GCF_000153425.1	314280	74109	Photobacterium profundum 3TCK	strain=3TCK	Scaffold	99.92	2.11	https://ftp.ncbi.nlm.nih.gov/genomes/all/GCF/000/153/425/GCF_000153425.1_ASM15342v1	2|Bacteria	1224|Pseudomonadota	1236|Gammaproteobacteria	135623|Vibrionales	641|Vibrionaceae	657|Photobacterium	74109|Photobacterium profundum	TRUE	FALSE	FALSE	FALSE
GCF_000153465.1	287752	651183	Aurantimonas manganoxydans SI85-9A1	strain=SI85-9A1	Scaffold	100	0.03	https://ftp.ncbi.nlm.nih.gov/genomes/all/GCF/000/153/465/GCF_000153465.1_ASM15346v1	2|Bacteria	1224|Pseudomonadota	28211|Alphaproteobacteria	356|Hyphomicrobiales	255475|Aurantimonadaceae	182269|Aurantimonas	651183|Aurantimonas manganoxydans	TRUE	FALSE	FALSE	FALSE
GCF_000153485.2	313595	57029	Psychroflexus torquis ATCC 700755	strain=ATCC 700755	Complete Genome	99.98	0.66	https://ftp.ncbi.nlm.nih.gov/genomes/all/GCF/000/153/485/GCF_000153485.2_ASM15348v2	2|Bacteria	976|Bacteroidota	117743|Flavobacteriia	200644|Flavobacteriales	49546|Flavobacteriaceae	83612|Psychroflexus	57029|Psychroflexus torquis	TRUE	TRUE	TRUE	TRUE
GCF_000153505.1	314288	663	Vibrio alginolyticus 12G01	strain=12G01	Scaffold	93.86	0.05	https://ftp.ncbi.nlm.nih.gov/genomes/all/GCF/000/153/505/GCF_000153505.1_ASM15350v1	2|Bacteria	1224|Pseudomonadota	1236|Gammaproteobacteria	135623|Vibrionales	641|Vibrionaceae	662|Vibrio	663|Vibrio alginolyticus	TRUE	FALSE	FALSE	FALSE
GCF_000153525.1	314261	198252	Candidatus Pelagibacter ubique HTCC1002	strain=HTCC1002	Scaffold	99.27	0.05	https://ftp.ncbi.nlm.nih.gov/genomes/all/GCF/000/153/525/GCF_000153525.1_ASM15352v1	2|Bacteria	1224|Pseudomonadota	28211|Alphaproteobacteria	54526|Candidatus Pelagibacterales	1655514|Pelagibacteraceae	198251|Candidatus Pelagibacter	198252|Candidatus Pelagibacter ubique	TRUE	FALSE	FALSE	FALSE
GCF_000153545.1	314266	314266	Sphingomonas sp. SKA58	strain=SKA58	Scaffold	99.92	0.36	https://ftp.ncbi.nlm.nih.gov/genomes/all/GCF/000/153/545/GCF_000153545.1_ASM15354v1	2|Bacteria	1224|Pseudomonadota	28211|Alphaproteobacteria	204457|Sphingomonadales	41297|Sphingomonadaceae	13687|Sphingomonas	314266|Sphingomonas sp. SKA58	TRUE	FALSE	FALSE	FALSE
GCF_000153565.1	207949	207949	Bermanella marisrubri	strain=RED65	Scaffold	99.84	0.03	https://ftp.ncbi.nlm.nih.gov/genomes/all/GCF/000/153/565/GCF_000153565.1_ASM15356v1	2|Bacteria	1224|Pseudomonadota	1236|Gammaproteobacteria	135619|Oceanospirillales	135620|Oceanospirillaceae	599651|Bermanella	207949|Bermanella marisrubri	TRUE	FALSE	FALSE	FALSE
GCF_000153605.1	392917	1464	Paenibacillus larvae subsp. larvae BRL-230010	na	Scaffold	83.66	3.23	https://ftp.ncbi.nlm.nih.gov/genomes/all/GCF/000/153/605/GCF_000153605.1_ASM15360v1	2|Bacteria	1239|Bacillota	91061|Bacilli	1385|Bacillales	186822|Paenibacillaceae	44249|Paenibacillus	1464|Paenibacillus larvae	TRUE	FALSE	FALSE	FALSE
GCF_000153625.3	393480	76857	Fusobacterium polymorphum ATCC 10953	strain=ATCC 10953	Chromosome	100	0.1	https://ftp.ncbi.nlm.nih.gov/genomes/all/GCF/000/153/625/GCF_000153625.3_ASM15362v1	2|Bacteria	32066|Fusobacteriota	203490|Fusobacteriia	203491|Fusobacteriales	203492|Fusobacteriaceae	848|Fusobacterium	76857|Fusobacterium polymorphum	TRUE	FALSE	FALSE	FALSE
GCF_000153645.1	272629	75985	Mannheimia haemolytica PHL213	strain=PHL213	Scaffold	99.96	0.33	https://ftp.ncbi.nlm.nih.gov/genomes/all/GCF/000/153/645/GCF_000153645.1_ASM15364v1	2|Bacteria	1224|Pseudomonadota	1236|Gammaproteobacteria	135625|Pasteurellales	712|Pasteurellaceae	75984|Mannheimia	75985|Mannheimia haemolytica	TRUE	FALSE	FALSE	FALSE
GCF_000153665.1	450394	1280	Staphylococcus aureus subsp. aureus USA300_TCH959	strain=USA300_TCH959	Scaffold	100	0.14	https://ftp.ncbi.nlm.nih.gov/genomes/all/GCF/000/153/665/GCF_000153665.1_ASM15366v1	2|Bacteria	1239|Bacillota	91061|Bacilli	1385|Bacillales	90964|Staphylococcaceae	1279|Staphylococcus	1280|Staphylococcus aureus	TRUE	FALSE	FALSE	FALSE
GCF_000153685.2	395095	1773	Mycobacterium tuberculosis str. Haarlem	strain=Haarlem	Complete Genome	100	0.76	https://ftp.ncbi.nlm.nih.gov/genomes/all/GCF/000/153/685/GCF_000153685.2_ASM15368v2	2|Bacteria	201174|Actinomycetota	1760|Actinomycetes	85007|Mycobacteriales	1762|Mycobacteriaceae	1763|Mycobacterium	1773|Mycobacterium tuberculosis	TRUE	TRUE	FALSE	FALSE
GCF_000153705.1	314231	217511	Fulvimarina pelagi HTCC2506	strain=HTCC2506	Scaffold	98.94	0	https://ftp.ncbi.nlm.nih.gov/genomes/all/GCF/000/153/705/GCF_000153705.1_ASM15370v1	2|Bacteria	1224|Pseudomonadota	28211|Alphaproteobacteria	356|Hyphomicrobiales	255475|Aurantimonadaceae	217510|Fulvimarina	217511|Fulvimarina pelagi	TRUE	FALSE	FALSE	FALSE
GCF_000153725.1	314265	344736	Salipiger bermudensis HTCC2601	strain=HTCC2601	Scaffold	99.71	0.05	https://ftp.ncbi.nlm.nih.gov/genomes/all/GCF/000/153/725/GCF_000153725.1_ASM15372v1	2|Bacteria	1224|Pseudomonadota	28211|Alphaproteobacteria	204455|Rhodobacterales	2854170|Roseobacteraceae	263377|Salipiger	344736|Salipiger bermudensis	TRUE	FALSE	FALSE	FALSE
GCF_000153765.1	314345	314344	Mariprofundus ferrooxydans PV-1	strain=PV-1	Scaffold	99.75	1.27	https://ftp.ncbi.nlm.nih.gov/genomes/all/GCF/000/153/765/GCF_000153765.1_ASM15376v1	2|Bacteria	1224|Pseudomonadota	580370|Zetaproteobacteria	580371|Mariprofundales	580372|Mariprofundaceae	377315|Mariprofundus	314344|Mariprofundus ferrooxydans	TRUE	FALSE	FALSE	FALSE
GCF_000153785.2	404974	666	Vibrio cholerae AM-19226	strain=AM-19226	Scaffold	100	0.08	https://ftp.ncbi.nlm.nih.gov/genomes/all/GCF/000/153/785/GCF_000153785.2_ASM15378v3	2|Bacteria	1224|Pseudomonadota	1236|Gammaproteobacteria	135623|Vibrionales	641|Vibrionaceae	662|Vibrio	666|Vibrio cholerae	TRUE	FALSE	FALSE	FALSE
GCF_000153805.1	313625	313625	Synechococcus sp. BL107	strain=BL107	Scaffold	99.93	0.02	https://ftp.ncbi.nlm.nih.gov/genomes/all/GCF/000/153/805/GCF_000153805.1_ASM15380v1	2|Bacteria	1117|Cyanobacteriota	3028117|Cyanophyceae	1890424|Synechococcales	1890426|Synechococcaceae	1129|Synechococcus	313625|Synechococcus sp. BL107	TRUE	FALSE	FALSE	FALSE
GCF_000153825.1	221359	221359	Synechococcus sp. RS9916	strain=RS9916	Scaffold	99.97	0.16	https://ftp.ncbi.nlm.nih.gov/genomes/all/GCF/000/153/825/GCF_000153825.1_ASM15382v1	2|Bacteria	1117|Cyanobacteriota	3028117|Cyanophyceae	1890424|Synechococcales	1890426|Synechococcaceae	1129|Synechococcus	221359|Synechococcus sp. RS9916	TRUE	FALSE	FALSE	FALSE
GCF_000153865.1	412967	666	Vibrio cholerae MAK 757	strain=MAK 757	Scaffold	98.47	1.32	https://ftp.ncbi.nlm.nih.gov/genomes/all/GCF/000/153/865/GCF_000153865.1_ASM15386v1	2|Bacteria	1224|Pseudomonadota	1236|Gammaproteobacteria	135623|Vibrionales	641|Vibrionaceae	662|Vibrio	666|Vibrio cholerae	TRUE	FALSE	FALSE	FALSE
GCF_000153885.1	411463	39496	Eubacterium ventriosum ATCC 27560	strain=ATCC 27560	Scaffold	99.92	0.14	https://ftp.ncbi.nlm.nih.gov/genomes/all/GCF/000/153/885/GCF_000153885.1_ASM15388v1	2|Bacteria	1239|Bacillota	186801|Clostridia	186802|Eubacteriales	186806|Eubacteriaceae	1730|Eubacterium	39496|Eubacterium ventriosum	TRUE	FALSE	FALSE	FALSE
GCF_000153905.1	411459	40520	Blautia obeum ATCC 29174	strain=ATCC 29174	Scaffold	99.89	0.48	https://ftp.ncbi.nlm.nih.gov/genomes/all/GCF/000/153/905/GCF_000153905.1_ASM15390v1	2|Bacteria	1239|Bacillota	186801|Clostridia	186802|Eubacteriales	186803|Lachnospiraceae	572511|Blautia	40520|Blautia obeum	TRUE	FALSE	FALSE	FALSE
GCF_000153925.1	411460	33039	[Ruminococcus] torques ATCC 27756	strain=ATCC 27756	Scaffold	98.95	0.45	https://ftp.ncbi.nlm.nih.gov/genomes/all/GCF/000/153/925/GCF_000153925.1_ASM15392v1	2|Bacteria	1239|Bacillota	186801|Clostridia	186802|Eubacteriales	186803|Lachnospiraceae	2316020|Mediterraneibacter	33039|[Ruminococcus] torques	TRUE	FALSE	FALSE	FALSE
GCF_000153945.1	417399	666	Vibrio cholerae NCTC 8457	strain=NCTC 8457	Scaffold	87.72	1.41	https://ftp.ncbi.nlm.nih.gov/genomes/all/GCF/000/153/945/GCF_000153945.1_ASM15394v1	2|Bacteria	1224|Pseudomonadota	1236|Gammaproteobacteria	135623|Vibrionales	641|Vibrionaceae	662|Vibrio	666|Vibrio cholerae	TRUE	FALSE	FALSE	FALSE
GCF_000153965.1	417400	666	Vibrio cholerae B33	strain=B33	Scaffold	89.68	0.17	https://ftp.ncbi.nlm.nih.gov/genomes/all/GCF/000/153/965/GCF_000153965.1_ASM15396v1	2|Bacteria	1224|Pseudomonadota	1236|Gammaproteobacteria	135623|Vibrionales	641|Vibrionaceae	662|Vibrio	666|Vibrio cholerae	TRUE	FALSE	FALSE	FALSE
GCF_000153985.2	417398	666	Vibrio cholerae MZO-2	strain=MZO-2	Scaffold	100	0.03	https://ftp.ncbi.nlm.nih.gov/genomes/all/GCF/000/153/985/GCF_000153985.2_ASM15398v3	2|Bacteria	1224|Pseudomonadota	1236|Gammaproteobacteria	135623|Vibrionales	641|Vibrionaceae	662|Vibrio	666|Vibrio cholerae	TRUE	FALSE	FALSE	FALSE
GCF_000154005.2	417397	666	Vibrio cholerae 623-39	strain=623-39	Scaffold	100	0.1	https://ftp.ncbi.nlm.nih.gov/genomes/all/GCF/000/154/005/GCF_000154005.2_Vibrio_cholerae_623-39_V1	2|Bacteria	1224|Pseudomonadota	1236|Gammaproteobacteria	135623|Vibrionales	641|Vibrionaceae	662|Vibrio	666|Vibrio cholerae	TRUE	FALSE	FALSE	FALSE
GCF_000154065.1	411462	88431	Dorea longicatena DSM 13814	strain=DSM 13814	Scaffold	99.6	1.07	https://ftp.ncbi.nlm.nih.gov/genomes/all/GCF/000/154/065/GCF_000154065.1_ASM15406v1	2|Bacteria	1239|Bacillota	186801|Clostridia	186802|Eubacteriales	186803|Lachnospiraceae	189330|Dorea	88431|Dorea longicatena	TRUE	FALSE	FALSE	FALSE
GCF_000154085.1	411481	1680	Bifidobacterium adolescentis L2-32	strain=L2-32	Scaffold	99.99	0.87	https://ftp.ncbi.nlm.nih.gov/genomes/all/GCF/000/154/085/GCF_000154085.1_ASM15408v1	2|Bacteria	201174|Actinomycetota	1760|Actinomycetes	85004|Bifidobacteriales	31953|Bifidobacteriaceae	1678|Bifidobacterium	1680|Bifidobacterium adolescentis	TRUE	FALSE	FALSE	FALSE
GCF_000154105.1	411477	46503	Parabacteroides merdae ATCC 43184	strain=ATCC 43184	Scaffold	99.96	0.47	https://ftp.ncbi.nlm.nih.gov/genomes/all/GCF/000/154/105/GCF_000154105.1_ASM15410v1	2|Bacteria	976|Bacteroidota	200643|Bacteroidia	171549|Bacteroidales	2005525|Tannerellaceae	375288|Parabacteroides	46503|Parabacteroides merdae	TRUE	FALSE	FALSE	FALSE
GCF_000154125.1	411476	28116	Bacteroides ovatus ATCC 8483	strain=ATCC 8483	Scaffold	99.98	0.51	https://ftp.ncbi.nlm.nih.gov/genomes/all/GCF/000/154/125/GCF_000154125.1_ASM15412v1	2|Bacteria	976|Bacteroidota	200643|Bacteroidia	171549|Bacteroidales	815|Bacteroidaceae	816|Bacteroides	28116|Bacteroides ovatus	TRUE	FALSE	FALSE	FALSE
GCF_000154145.1	430556	263	Francisella tularensis subsp. holarctica FSC022	strain=FSC022	Scaffold	96.53	0.93	https://ftp.ncbi.nlm.nih.gov/genomes/all/GCF/000/154/145/GCF_000154145.1_ASM15414v1	2|Bacteria	1224|Pseudomonadota	1236|Gammaproteobacteria	72273|Thiotrichales	34064|Francisellaceae	262|Francisella	263|Francisella tularensis	TRUE	FALSE	FALSE	FALSE
GCF_000154165.1	430557	263	Francisella tularensis subsp. tularensis FSC033	strain=FSC033	Scaffold	96.77	0.85	https://ftp.ncbi.nlm.nih.gov/genomes/all/GCF/000/154/165/GCF_000154165.1_ASM15416v1	2|Bacteria	1224|Pseudomonadota	1236|Gammaproteobacteria	72273|Thiotrichales	34064|Francisellaceae	262|Francisella	263|Francisella tularensis	TRUE	FALSE	FALSE	FALSE
GCF_000154185.1	430558	263	Francisella tularensis subsp. novicida GA99-3549	strain=GA99-3549	Scaffold	96.02	0.14	https://ftp.ncbi.nlm.nih.gov/genomes/all/GCF/000/154/185/GCF_000154185.1_ASM15418v1	2|Bacteria	1224|Pseudomonadota	1236|Gammaproteobacteria	72273|Thiotrichales	34064|Francisellaceae	262|Francisella	263|Francisella tularensis	TRUE	FALSE	FALSE	FALSE
GCF_000154205.1	411479	820	Bacteroides uniformis ATCC 8492	strain=ATCC 8492	Scaffold	99.99	0.56	https://ftp.ncbi.nlm.nih.gov/genomes/all/GCF/000/154/205/GCF_000154205.1_ASM15420v1	2|Bacteria	976|Bacteroidota	200643|Bacteroidia	171549|Bacteroidales	815|Bacteroidaceae	816|Bacteroides	820|Bacteroides uniformis	TRUE	FALSE	FALSE	FALSE
GCF_000154225.1	411466	1660	Schaalia odontolytica ATCC 17982	strain=ATCC 17982	Scaffold	100	0.18	https://ftp.ncbi.nlm.nih.gov/genomes/all/GCF/000/154/225/GCF_000154225.1_ASM15422v1	2|Bacteria	201174|Actinomycetota	1760|Actinomycetes	2037|Actinomycetales	2049|Actinomycetaceae	2529408|Schaalia	1660|Schaalia odontolytica	TRUE	FALSE	FALSE	FALSE
GCF_000154245.1	411489	411489	Clostridium sp. L2-50	strain=L2-50	Scaffold	100	1.82	https://ftp.ncbi.nlm.nih.gov/genomes/all/GCF/000/154/245/GCF_000154245.1_ASM15424v1	2|Bacteria	1239|Bacillota	186801|Clostridia	186802|Eubacteriales	31979|Clostridiaceae	1485|Clostridium	411489|Clostridium sp. L2-50	TRUE	FALSE	FALSE	FALSE
GCF_000154265.1	442346	263	Francisella tularensis subsp. novicida GA99-3548	strain=GA99-3548	Scaffold	96.53	0.06	https://ftp.ncbi.nlm.nih.gov/genomes/all/GCF/000/154/265/GCF_000154265.1_ASM15426v1	2|Bacteria	1224|Pseudomonadota	1236|Gammaproteobacteria	72273|Thiotrichales	34064|Francisellaceae	262|Francisella	263|Francisella tularensis	TRUE	FALSE	FALSE	FALSE
GCF_000154285.1	428127	31971	Amedibacillus dolichus DSM 3991	strain=DSM 3991	Scaffold	98.13	0.71	https://ftp.ncbi.nlm.nih.gov/genomes/all/GCF/000/154/285/GCF_000154285.1_ASM15428v1	2|Bacteria	1239|Bacillota	526524|Erysipelotrichia	526525|Erysipelotrichales	128827|Erysipelotrichaceae	2749846|Amedibacillus	31971|Amedibacillus dolichus	TRUE	FALSE	FALSE	FALSE
GCF_000154305.1	411490	105841	Anaerostipes caccae L1-92	strain=DSM 14662	Scaffold	100	1.38	https://ftp.ncbi.nlm.nih.gov/genomes/all/GCF/000/154/305/GCF_000154305.1_ASM15430v1	2|Bacteria	1239|Bacillota	186801|Clostridia	186802|Eubacteriales	186803|Lachnospiraceae	207244|Anaerostipes	105841|Anaerostipes caccae	TRUE	FALSE	FALSE	FALSE
GCF_000154365.1	411902	208479	Enterocloster bolteae ATCC BAA-613	strain=ATCC BAA-613	Scaffold	100	4.13	https://ftp.ncbi.nlm.nih.gov/genomes/all/GCF/000/154/365/GCF_000154365.1_ASM15436v1	2|Bacteria	1239|Bacillota	186801|Clostridia	186802|Eubacteriales	186803|Lachnospiraceae	2719313|Enterocloster	208479|Enterocloster bolteae	TRUE	FALSE	FALSE	FALSE
GCF_000154385.1	411485	853	Faecalibacterium prausnitzii M21/2	strain=M21/2	Scaffold	99.81	0.36	https://ftp.ncbi.nlm.nih.gov/genomes/all/GCF/000/154/385/GCF_000154385.1_ASM15438v1	2|Bacteria	1239|Bacillota	186801|Clostridia	186802|Eubacteriales	216572|Oscillospiraceae	216851|Faecalibacterium	853|Faecalibacterium prausnitzii	TRUE	FALSE	FALSE	FALSE
GCF_000154405.1	411465	33033	Parvimonas micra ATCC 33270	strain=ATCC 33270	Scaffold	99.51	2.71	https://ftp.ncbi.nlm.nih.gov/genomes/all/GCF/000/154/405/GCF_000154405.1_ASM15440v1	2|Bacteria	1239|Bacillota	1737404|Tissierellia	1737405|Tissierellales	1570339|Peptoniphilaceae	543311|Parvimonas	33033|Parvimonas micra	TRUE	FALSE	FALSE	FALSE
GCF_000154425.1	411474	33043	Coprococcus eutactus ATCC 27759	strain=ATCC 27759	Scaffold	98.68	1.66	https://ftp.ncbi.nlm.nih.gov/genomes/all/GCF/000/154/425/GCF_000154425.1_ASM15442v1	2|Bacteria	1239|Bacillota	186801|Clostridia	186802|Eubacteriales	186803|Lachnospiraceae	33042|Coprococcus	33043|Coprococcus eutactus	TRUE	FALSE	FALSE	FALSE
GCF_000154445.1	445973	261299	Intestinibacter bartlettii DSM 16795	strain=DSM 16795	Scaffold	99.25	1.33	https://ftp.ncbi.nlm.nih.gov/genomes/all/GCF/000/154/445/GCF_000154445.1_ASM15444v1	2|Bacteria	1239|Bacillota	186801|Clostridia	186802|Eubacteriales	186804|Peptostreptococcaceae	1505657|Intestinibacter	261299|Intestinibacter bartlettii	TRUE	FALSE	FALSE	FALSE
GCF_000154465.1	445970	28117	Alistipes putredinis DSM 17216	strain=DSM 17216	Scaffold	99.99	0.94	https://ftp.ncbi.nlm.nih.gov/genomes/all/GCF/000/154/465/GCF_000154465.1_ASM15446v1	2|Bacteria	976|Bacteroidota	200643|Bacteroidia	171549|Bacteroidales	171550|Rikenellaceae	239759|Alistipes	28117|Alistipes putredinis	TRUE	FALSE	FALSE	FALSE
GCF_000154485.1	445974	1547	Thomasclavelia ramosa DSM 1402	strain=DSM 1402	Scaffold	100	3.25	https://ftp.ncbi.nlm.nih.gov/genomes/all/GCF/000/154/485/GCF_000154485.1_ASM15448v1	2|Bacteria	1239|Bacillota	526524|Erysipelotrichia	526525|Erysipelotrichales	2810280|Coprobacillaceae	3025755|Thomasclavelia	1547|Thomasclavelia ramosa	TRUE	FALSE	FALSE	FALSE
GCF_000154505.1	411468	29347	[Clostridium] scindens ATCC 35704	strain=ATCC 35704	Scaffold	100	1.2	https://ftp.ncbi.nlm.nih.gov/genomes/all/GCF/000/154/505/GCF_000154505.1_ASM15450v1	2|Bacteria	1239|Bacillota	186801|Clostridia	186802|Eubacteriales	186803|Lachnospiraceae	1506553|Lachnoclostridium	29347|[Clostridium] scindens	TRUE	FALSE	FALSE	FALSE
GCF_000154525.1	449673	46506	Bacteroides stercoris ATCC 43183	strain=ATCC 43183	Scaffold	99.96	0.15	https://ftp.ncbi.nlm.nih.gov/genomes/all/GCF/000/154/525/GCF_000154525.1_ASM15452v1	2|Bacteria	976|Bacteroidota	200643|Bacteroidia	171549|Bacteroidales	815|Bacteroidaceae	816|Bacteroides	46506|Bacteroides stercoris	TRUE	FALSE	FALSE	FALSE
GCF_000154565.1	445972	169435	Anaerotruncus colihominis DSM 17241	strain=DSM 17241	Scaffold	95.68	2.29	https://ftp.ncbi.nlm.nih.gov/genomes/all/GCF/000/154/565/GCF_000154565.1_ASM15456v1	2|Bacteria	1239|Bacillota	186801|Clostridia	186802|Eubacteriales	216572|Oscillospiraceae	244127|Anaerotruncus	169435|Anaerotruncus colihominis	TRUE	FALSE	FALSE	FALSE
GCF_000154585.2	478433	1773	Mycobacterium tuberculosis KZN 4207	strain=KZN 4207	Complete Genome	100	0.76	https://ftp.ncbi.nlm.nih.gov/genomes/all/GCF/000/154/585/GCF_000154585.2_ASM15458v2	2|Bacteria	201174|Actinomycetota	1760|Actinomycetes	85007|Mycobacteriales	1762|Mycobacteriaceae	1763|Mycobacterium	1773|Mycobacterium tuberculosis	TRUE	TRUE	FALSE	FALSE
GCF_000154605.2	478435	1773	Mycobacterium tuberculosis KZN 605	strain=KZN XDR	Complete Genome	100	0.86	https://ftp.ncbi.nlm.nih.gov/genomes/all/GCF/000/154/605/GCF_000154605.2_ASM15460v2	2|Bacteria	201174|Actinomycetota	1760|Actinomycetes	85007|Mycobacteriales	1762|Mycobacteriaceae	1763|Mycobacterium	1773|Mycobacterium tuberculosis	TRUE	TRUE	FALSE	FALSE
GCF_000154625.1	479831	1496	Clostridioides difficile QCD-63q42	na	Chromosome	99.99	0.61	https://ftp.ncbi.nlm.nih.gov/genomes/all/GCF/000/154/625/GCF_000154625.1_ASM15462v1	2|Bacteria	1239|Bacillota	186801|Clostridia	186802|Eubacteriales	186804|Peptostreptococcaceae	1870884|Clostridioides	1496|Clostridioides difficile	TRUE	FALSE	FALSE	FALSE
GCF_000154645.1	479832	1496	Clostridioides difficile QCD-76w55	na	Chromosome	100	1.49	https://ftp.ncbi.nlm.nih.gov/genomes/all/GCF/000/154/645/GCF_000154645.1_ASM15464v1	2|Bacteria	1239|Bacillota	186801|Clostridia	186802|Eubacteriales	186804|Peptostreptococcaceae	1870884|Clostridioides	1496|Clostridioides difficile	TRUE	FALSE	FALSE	FALSE
GCF_000154665.1	479833	1496	Clostridioides difficile QCD-97b34	na	Chromosome	99.99	0.91	https://ftp.ncbi.nlm.nih.gov/genomes/all/GCF/000/154/665/GCF_000154665.1_ASM15466v1	2|Bacteria	1239|Bacillota	186801|Clostridia	186802|Eubacteriales	186804|Peptostreptococcaceae	1870884|Clostridioides	1496|Clostridioides difficile	TRUE	FALSE	FALSE	FALSE
GCF_000154685.1	479834	1496	Clostridioides difficile QCD-37x79	na	Chromosome	100	1.44	https://ftp.ncbi.nlm.nih.gov/genomes/all/GCF/000/154/685/GCF_000154685.1_cdqaf	2|Bacteria	1239|Bacillota	186801|Clostridia	186802|Eubacteriales	186804|Peptostreptococcaceae	1870884|Clostridioides	1496|Clostridioides difficile	TRUE	FALSE	FALSE	FALSE
GCF_000154705.2	411684	244596	Hoeflea phototrophica DFL-43	strain=DFL-43	Chromosome	99.99	0.12	https://ftp.ncbi.nlm.nih.gov/genomes/all/GCF/000/154/705/GCF_000154705.2_ASM15470v2	2|Bacteria	1224|Pseudomonadota	28211|Alphaproteobacteria	356|Hyphomicrobiales	69277|Phyllobacteriaceae	274591|Hoeflea	244596|Hoeflea phototrophica	TRUE	FALSE	FALSE	FALSE
GCF_000154725.1	391587	221066	Kordia algicida OT-1	strain=OT-1	Scaffold	99.99	0.11	https://ftp.ncbi.nlm.nih.gov/genomes/all/GCF/000/154/725/GCF_000154725.1_ASM15472v1	2|Bacteria	976|Bacteroidota	117743|Flavobacteriia	200644|Flavobacteriales	49546|Flavobacteriaceae	221065|Kordia	221066|Kordia algicida	TRUE	FALSE	FALSE	FALSE
GCF_000154745.2	383629	221822	Phaeobacter inhibens 2.10	strain=2.1	Complete Genome	100	0.02	https://ftp.ncbi.nlm.nih.gov/genomes/all/GCF/000/154/745/GCF_000154745.2_ASM15474v2	2|Bacteria	1224|Pseudomonadota	28211|Alphaproteobacteria	204455|Rhodobacterales	2854170|Roseobacteraceae	302485|Phaeobacter	221822|Phaeobacter inhibens	TRUE	TRUE	FALSE	FALSE
GCF_000154765.2	391619	221822	Phaeobacter inhibens DSM 17395	strain=DSM 17395	Complete Genome	100	0.1	https://ftp.ncbi.nlm.nih.gov/genomes/all/GCF/000/154/765/GCF_000154765.2_ASM15476v2	2|Bacteria	1224|Pseudomonadota	28211|Alphaproteobacteria	204455|Rhodobacterales	2854170|Roseobacteraceae	302485|Phaeobacter	221822|Phaeobacter inhibens	TRUE	TRUE	FALSE	FALSE
GCF_000154785.2	391595	42443	Roseobacter litoralis Och 149	strain=Och 149	Complete Genome	100	0.11	https://ftp.ncbi.nlm.nih.gov/genomes/all/GCF/000/154/785/GCF_000154785.2_ASM15478v2	2|Bacteria	1224|Pseudomonadota	28211|Alphaproteobacteria	204455|Rhodobacterales	2854170|Roseobacteraceae	2433|Roseobacter	42443|Roseobacter litoralis	TRUE	TRUE	TRUE	TRUE
GCF_000154805.1	428126	29348	Thomasclavelia spiroformis DSM 1552	strain=DSM 1552	Scaffold	100	0.25	https://ftp.ncbi.nlm.nih.gov/genomes/all/GCF/000/154/805/GCF_000154805.1_ASM15480v1	2|Bacteria	1239|Bacillota	526524|Erysipelotrichia	526525|Erysipelotrichales	2810280|Coprobacillaceae	3025755|Thomasclavelia	29348|Thomasclavelia spiroformis	TRUE	FALSE	FALSE	FALSE
GCF_000154825.1	445971	214853	Anaerofustis stercorihominis DSM 17244	strain=DSM 17244	Scaffold	99.2	0.77	https://ftp.ncbi.nlm.nih.gov/genomes/all/GCF/000/154/825/GCF_000154825.1_ASM15482v1	2|Bacteria	1239|Bacillota	186801|Clostridia	186802|Eubacteriales	186806|Eubacteriaceae	264995|Anaerofustis	214853|Anaerofustis stercorihominis	TRUE	FALSE	FALSE	FALSE
GCF_000154845.1	470145	310298	Phocaeicola coprocola DSM 17136	strain=DSM 17136	Scaffold	99.97	0.19	https://ftp.ncbi.nlm.nih.gov/genomes/all/GCF/000/154/845/GCF_000154845.1_ASM15484v1	2|Bacteria	976|Bacteroidota	200643|Bacteroidia	171549|Bacteroidales	815|Bacteroidaceae	909656|Phocaeicola	310298|Phocaeicola coprocola	TRUE	FALSE	FALSE	FALSE
GCF_000154865.1	471874	588	Providencia stuartii ATCC 25827	strain=ATCC 25827	Scaffold	100	0.6	https://ftp.ncbi.nlm.nih.gov/genomes/all/GCF/000/154/865/GCF_000154865.1_ASM15486v1	2|Bacteria	1224|Pseudomonadota	1236|Gammaproteobacteria	91347|Enterobacterales	1903414|Morganellaceae	586|Providencia	588|Providencia stuartii	TRUE	FALSE	FALSE	FALSE
GCF_000154885.1	465541	465541	Streptomyces sp. Mg1	strain=Mg1	Scaffold	88.05	4.14	https://ftp.ncbi.nlm.nih.gov/genomes/all/GCF/000/154/885/GCF_000154885.1_ASM15488v1	2|Bacteria	201174|Actinomycetota	1760|Actinomycetes	85011|Kitasatosporales	2062|Streptomycetaceae	1883|Streptomyces	465541|Streptomyces sp. Mg1	TRUE	FALSE	FALSE	FALSE
GCF_000154905.1	465543	465543	Streptomyces sp. SPB074	strain=SPB074	Scaffold	93.59	0.1	https://ftp.ncbi.nlm.nih.gov/genomes/all/GCF/000/154/905/GCF_000154905.1_ASM15490v1	2|Bacteria	201174|Actinomycetota	1760|Actinomycetes	85011|Kitasatosporales	2062|Streptomycetaceae	1883|Streptomyces	465543|Streptomyces sp. SPB074	TRUE	FALSE	FALSE	FALSE
GCF_000154925.1	1901	1901	Streptomyces clavuligerus	strain=ATCC 27064	Scaffold	77.87	0.74	https://ftp.ncbi.nlm.nih.gov/genomes/all/GCF/000/154/925/GCF_000154925.1_ASM15492v1	2|Bacteria	201174|Actinomycetota	1760|Actinomycetes	85011|Kitasatosporales	2062|Streptomycetaceae	1883|Streptomyces	1901|Streptomyces clavuligerus	TRUE	FALSE	FALSE	FALSE
GCF_000154945.1	457429	38300	Streptomyces pristinaespiralis ATCC 25486	strain=ATCC 25486	Chromosome	96.48	0.08	https://ftp.ncbi.nlm.nih.gov/genomes/all/GCF/000/154/945/GCF_000154945.1_ASM15494v1	2|Bacteria	201174|Actinomycetota	1760|Actinomycetes	85011|Kitasatosporales	2062|Streptomycetaceae	1883|Streptomyces	38300|Streptomyces pristinaespiralis	TRUE	FALSE	FALSE	FALSE
GCF_000154965.1	463191	285530	Streptomyces sviceus ATCC 29083	strain=ATCC 29083	Chromosome	95.55	0	https://ftp.ncbi.nlm.nih.gov/genomes/all/GCF/000/154/965/GCF_000154965.1_ASM15496v1	2|Bacteria	201174|Actinomycetota	1760|Actinomycetes	85011|Kitasatosporales	2062|Streptomycetaceae	1883|Streptomyces	285530|Streptomyces sviceus	TRUE	FALSE	FALSE	FALSE
GCF_000154985.1	471872	102684	Streptococcus infantarius subsp. infantarius ATCC BAA-102	strain=ATCC BAA-102	Scaffold	99.97	0.06	https://ftp.ncbi.nlm.nih.gov/genomes/all/GCF/000/154/985/GCF_000154985.1_ASM15498v1	2|Bacteria	1239|Bacillota	91061|Bacilli	186826|Lactobacillales	1300|Streptococcaceae	1301|Streptococcus	102684|Streptococcus infantarius	TRUE	FALSE	FALSE	FALSE
GCF_000155025.1	499175	1496	Clostridioides difficile ATCC 43255	strain=ATCC 43255	Chromosome	99.96	0.51	https://ftp.ncbi.nlm.nih.gov/genomes/all/GCF/000/155/025/GCF_000155025.1_cduab	2|Bacteria	1239|Bacillota	186801|Clostridia	186802|Eubacteriales	186804|Peptostreptococcaceae	1870884|Clostridioides	1496|Clostridioides difficile	TRUE	FALSE	FALSE	FALSE
GCF_000155045.1	499176	1496	Clostridioides difficile CIP 107932	strain=CIP 107932	Chromosome	99.87	0.99	https://ftp.ncbi.nlm.nih.gov/genomes/all/GCF/000/155/045/GCF_000155045.1_cdeaa	2|Bacteria	1239|Bacillota	186801|Clostridia	186802|Eubacteriales	186804|Peptostreptococcaceae	1870884|Clostridioides	1496|Clostridioides difficile	TRUE	FALSE	FALSE	FALSE
GCF_000155065.1	499174	1496	Clostridioides difficile QCD-23m63	strain=QCD-23m63	Chromosome	99.84	0.96	https://ftp.ncbi.nlm.nih.gov/genomes/all/GCF/000/155/065/GCF_000155065.1_ASM15506v1	2|Bacteria	1239|Bacillota	186801|Clostridia	186802|Eubacteriales	186804|Peptostreptococcaceae	1870884|Clostridioides	1496|Clostridioides difficile	TRUE	FALSE	FALSE	FALSE
GCF_000155085.1	471871	1509	Clostridium sporogenes ATCC 15579	strain=ATCC 15579	Scaffold	100	0.63	https://ftp.ncbi.nlm.nih.gov/genomes/all/GCF/000/155/085/GCF_000155085.1_ASM15508v1	2|Bacteria	1239|Bacillota	186801|Clostridia	186802|Eubacteriales	31979|Clostridiaceae	1485|Clostridium	1509|Clostridium sporogenes	TRUE	FALSE	FALSE	FALSE
GCF_000155105.1	502347	208962	Escherichia albertii TW07627	strain=TW07627	Scaffold	100	0.32	https://ftp.ncbi.nlm.nih.gov/genomes/all/GCF/000/155/105/GCF_000155105.1_ASM15510v1	2|Bacteria	1224|Pseudomonadota	1236|Gammaproteobacteria	91347|Enterobacterales	543|Enterobacteriaceae	561|Escherichia	208962|Escherichia albertii	TRUE	FALSE	FALSE	FALSE
GCF_000155125.1	502346	562	Escherichia coli O157:H7 str. TW14588	strain=TW14588	Chromosome	100	0.14	https://ftp.ncbi.nlm.nih.gov/genomes/all/GCF/000/155/125/GCF_000155125.1_ASM15512v1	2|Bacteria	1224|Pseudomonadota	1236|Gammaproteobacteria	91347|Enterobacterales	543|Enterobacteriaceae	561|Escherichia	562|Escherichia coli	TRUE	FALSE	FALSE	FALSE
GCF_000155205.1	471875	46228	[Ruminococcus] lactaris ATCC 29176	strain=ATCC 29176	Scaffold	99.99	1.1	https://ftp.ncbi.nlm.nih.gov/genomes/all/GCF/000/155/205/GCF_000155205.1_ASM15520v1	2|Bacteria	1239|Bacillota	186801|Clostridia	186802|Eubacteriales	186803|Lachnospiraceae	2316020|Mediterraneibacter	46228|[Ruminococcus] lactaris	TRUE	FALSE	FALSE	FALSE
GCF_000155325.1	224308	1423	Bacillus subtilis subsp. subtilis str. 168	strain=168	Chromosome	100	0.13	https://ftp.ncbi.nlm.nih.gov/genomes/all/GCF/000/155/325/GCF_000155325.1_ASM15532v1	2|Bacteria	1239|Bacillota	91061|Bacilli	1385|Bacillales	186817|Bacillaceae	1386|Bacillus	1423|Bacillus subtilis	TRUE	FALSE	FALSE	FALSE
GCF_000155355.1	535025	1423	Bacillus subtilis subsp. subtilis str. JH642	strain=JH642	Chromosome	100	0.14	https://ftp.ncbi.nlm.nih.gov/genomes/all/GCF/000/155/355/GCF_000155355.1_ASM15535v1	2|Bacteria	1239|Bacillota	91061|Bacilli	1385|Bacillales	186817|Bacillaceae	1386|Bacillus	1423|Bacillus subtilis	TRUE	FALSE	FALSE	FALSE
GCF_000155375.1	535024	1423	Bacillus subtilis subsp. subtilis str. SMY	strain=SMY	Chromosome	100	0.14	https://ftp.ncbi.nlm.nih.gov/genomes/all/GCF/000/155/375/GCF_000155375.1_ASM15537v1	2|Bacteria	1239|Bacillota	91061|Bacilli	1385|Bacillales	186817|Bacillaceae	1386|Bacillus	1423|Bacillus subtilis	TRUE	FALSE	FALSE	FALSE
GCF_000155395.1	398513	1681	Bifidobacterium bifidum NCIMB 41171	strain=NCIMB 41171	Scaffold	99.96	0.19	https://ftp.ncbi.nlm.nih.gov/genomes/all/GCF/000/155/395/GCF_000155395.1_ASM15539v1	2|Bacteria	201174|Actinomycetota	1760|Actinomycetes	85004|Bifidobacteriales	31953|Bifidobacteriaceae	1678|Bifidobacterium	1681|Bifidobacterium bifidum	TRUE	FALSE	FALSE	FALSE
GCF_000155415.1	537937	216816	Bifidobacterium longum subsp. infantis CCUG 52486	strain=CCUG 52486	Scaffold	99.99	0.13	https://ftp.ncbi.nlm.nih.gov/genomes/all/GCF/000/155/415/GCF_000155415.1_ASM15541v1	2|Bacteria	201174|Actinomycetota	1760|Actinomycetes	85004|Bifidobacteriales	31953|Bifidobacteriaceae	1678|Bifidobacterium	216816|Bifidobacterium longum	TRUE	FALSE	FALSE	FALSE
GCF_000155455.1	537970	123841	Helicobacter canadensis MIT 98-5491	strain=MIT 98-5491	Scaffold	93.63	0.04	https://ftp.ncbi.nlm.nih.gov/genomes/all/GCF/000/155/455/GCF_000155455.1_ASM15545v1	2|Bacteria	29547|Campylobacterota	3031852|Epsilonproteobacteria	213849|Campylobacterales	72293|Helicobacteraceae	209|Helicobacter	123841|Helicobacter canadensis	TRUE	FALSE	FALSE	FALSE
GCF_000155475.1	537971	213	Helicobacter cinaedi CCUG 18818 = ATCC BAA-847	strain=CCUG 18818	Scaffold	99.99	0.4	https://ftp.ncbi.nlm.nih.gov/genomes/all/GCF/000/155/475/GCF_000155475.1_ASM15547v1	2|Bacteria	29547|Campylobacterota	3031852|Epsilonproteobacteria	213849|Campylobacterales	72293|Helicobacteraceae	209|Helicobacter	213|Helicobacter cinaedi	TRUE	FALSE	FALSE	FALSE
GCF_000155495.1	537972	35818	Helicobacter pullorum MIT 98-5489	strain=MIT 98-5489	Scaffold	99.69	0.06	https://ftp.ncbi.nlm.nih.gov/genomes/all/GCF/000/155/495/GCF_000155495.1_ASM15549v1	2|Bacteria	29547|Campylobacterota	3031852|Epsilonproteobacteria	213849|Campylobacterales	72293|Helicobacteraceae	209|Helicobacter	35818|Helicobacter pullorum	TRUE	FALSE	FALSE	FALSE
GCF_000155515.2	537973	1597	Lacticaseibacillus paracasei subsp. paracasei 8700:2	strain=362.5013889	Complete Genome	99.82	0.01	https://ftp.ncbi.nlm.nih.gov/genomes/all/GCF/000/155/515/GCF_000155515.2_ASM15551v2	2|Bacteria	1239|Bacillota	91061|Bacilli	186826|Lactobacillales	33958|Lactobacillaceae	2759736|Lacticaseibacillus	1597|Lacticaseibacillus paracasei	TRUE	TRUE	FALSE	FALSE
GCF_000155535.1	543737	263	Francisella tularensis subsp. tularensis MA00-2987	strain=MA00-2987	Scaffold	95.16	1.16	https://ftp.ncbi.nlm.nih.gov/genomes/all/GCF/000/155/535/GCF_000155535.1_ASM15553v1	2|Bacteria	1224|Pseudomonadota	1236|Gammaproteobacteria	72273|Thiotrichales	34064|Francisellaceae	262|Francisella	263|Francisella tularensis	TRUE	FALSE	FALSE	FALSE
GCF_000155555.1	118168	64178	Coleofasciculus chthonoplastes PCC 7420	strain=PCC 7420	Scaffold	100	1.2	https://ftp.ncbi.nlm.nih.gov/genomes/all/GCF/000/155/555/GCF_000155555.1_ASM15555v1	2|Bacteria	1117|Cyanobacteriota	3028117|Cyanophyceae	1150|Oscillatoriales	1892251|Coleofasciculaceae	669368|Coleofasciculus	64178|Coleofasciculus chthonoplastes	TRUE	FALSE	FALSE	FALSE
GCF_000155575.1	391600	391600	Brevundimonas sp. BAL3	strain=BAL3	Scaffold	99.99	1.17	https://ftp.ncbi.nlm.nih.gov/genomes/all/GCF/000/155/575/GCF_000155575.1_ASM15557v1	2|Bacteria	1224|Pseudomonadota	28211|Alphaproteobacteria	204458|Caulobacterales	76892|Caulobacteraceae	41275|Brevundimonas	391600|Brevundimonas sp. BAL3	TRUE	FALSE	FALSE	FALSE
GCF_000155595.1	91464	91464	Synechococcus sp. PCC 7335	strain=PCC 7335	Scaffold	95.25	0.7	https://ftp.ncbi.nlm.nih.gov/genomes/all/GCF/000/155/595/GCF_000155595.1_ASM15559v1	2|Bacteria	1117|Cyanobacteriota	3028117|Cyanophyceae	1890424|Synechococcales	1890426|Synechococcaceae	1129|Synechococcus	91464|Synechococcus sp. PCC 7335	TRUE	FALSE	FALSE	FALSE
GCF_000155615.1	236097	236097	Alcanivorax sp. DG881	strain=DG881	Scaffold	99.98	0.13	https://ftp.ncbi.nlm.nih.gov/genomes/all/GCF/000/155/615/GCF_000155615.1_ASM15561v1	2|Bacteria	1224|Pseudomonadota	1236|Gammaproteobacteria	135619|Oceanospirillales	224372|Alcanivoracaceae	59753|Alcanivorax	236097|Alcanivorax sp. DG881	TRUE	FALSE	FALSE	FALSE
GCF_000155635.1	180281	180281	Cyanobium sp. PCC 7001	strain=PCC 7001	Scaffold	99.99	0.12	https://ftp.ncbi.nlm.nih.gov/genomes/all/GCF/000/155/635/GCF_000155635.1_ASM15563v1	2|Bacteria	1117|Cyanobacteriota	3028117|Cyanophyceae	1890424|Synechococcales	2881426|Prochlorococcaceae	167375|Cyanobium	180281|Cyanobium sp. PCC 7001	TRUE	FALSE	FALSE	FALSE
GCF_000155655.1	473788	1229	Nitrosococcus oceani AFC27	strain=AFC27	Scaffold	99.95	0.25	https://ftp.ncbi.nlm.nih.gov/genomes/all/GCF/000/155/655/GCF_000155655.1_ASM15565v1	2|Bacteria	1224|Pseudomonadota	1236|Gammaproteobacteria	135613|Chromatiales	1046|Chromatiaceae	1227|Nitrosococcus	1229|Nitrosococcus oceani	TRUE	FALSE	FALSE	FALSE
GCF_000155675.2	391626	1217908	Octadecabacter antarcticus 307	strain=307	Complete Genome	99.99	1.63	https://ftp.ncbi.nlm.nih.gov/genomes/all/GCF/000/155/675/GCF_000155675.2_ASM15567v2	2|Bacteria	1224|Pseudomonadota	28211|Alphaproteobacteria	204455|Rhodobacterales	2854170|Roseobacteraceae	53945|Octadecabacter	1217908|Octadecabacter antarcticus	TRUE	TRUE	TRUE	TRUE
GCF_000155735.2	391616	53946	Octadecabacter arcticus 238	strain=238	Complete Genome	100	1.99	https://ftp.ncbi.nlm.nih.gov/genomes/all/GCF/000/155/735/GCF_000155735.2_ASM15573v2	2|Bacteria	1224|Pseudomonadota	28211|Alphaproteobacteria	204455|Rhodobacterales	2854170|Roseobacteraceae	53945|Octadecabacter	53946|Octadecabacter arcticus	TRUE	TRUE	TRUE	TRUE
GCF_000155755.1	545422	263	Francisella tularensis subsp. novicida FTE	strain=FTE	Scaffold	98.83	0.03	https://ftp.ncbi.nlm.nih.gov/genomes/all/GCF/000/155/755/GCF_000155755.1_FTE_ASSEMBLY	2|Bacteria	1224|Pseudomonadota	1236|Gammaproteobacteria	72273|Thiotrichales	34064|Francisellaceae	262|Francisella	263|Francisella tularensis	TRUE	FALSE	FALSE	FALSE
GCF_000155775.1	455436	455436	Glaciecola sp. HTCC2999	strain=HTCC2999	Scaffold	82.11	0.11	https://ftp.ncbi.nlm.nih.gov/genomes/all/GCF/000/155/775/GCF_000155775.1_ASM15577v1	2|Bacteria	1224|Pseudomonadota	1236|Gammaproteobacteria	135622|Alteromonadales	72275|Alteromonadaceae	89404|Glaciecola	455436|Glaciecola sp. HTCC2999	TRUE	FALSE	FALSE	FALSE
GCF_000155815.1	483216	28111	Bacteroides eggerthii DSM 20697	strain=DSM 20697	Scaffold	99.41	0.41	https://ftp.ncbi.nlm.nih.gov/genomes/all/GCF/000/155/815/GCF_000155815.1_ASM15581v1	2|Bacteria	976|Bacteroidota	200643|Bacteroidia	171549|Bacteroidales	815|Bacteroidaceae	816|Bacteroides	28111|Bacteroides eggerthii	TRUE	FALSE	FALSE	FALSE
GCF_000155895.1	439493	439493	Candidatus Pelagibacter sp. HTCC7211	strain=HTCC7211	Scaffold	99.91	0.08	https://ftp.ncbi.nlm.nih.gov/genomes/all/GCF/000/155/895/GCF_000155895.1_ASM15589v1	2|Bacteria	1224|Pseudomonadota	28211|Alphaproteobacteria	54526|Candidatus Pelagibacterales	1655514|Pelagibacteraceae	198251|Candidatus Pelagibacter	439493|Candidatus Pelagibacter sp. HTCC7211	TRUE	FALSE	FALSE	FALSE
GCF_000155955.1	500635	52226	Mitsuokella multacida DSM 20544	strain=DSM 20544	Scaffold	100	0.02	https://ftp.ncbi.nlm.nih.gov/genomes/all/GCF/000/155/955/GCF_000155955.1_ASM15595v1	2|Bacteria	1239|Bacillota	909932|Negativicutes	909929|Selenomonadales	1843491|Selenomonadaceae	52225|Mitsuokella	52226|Mitsuokella multacida	TRUE	FALSE	FALSE	FALSE
GCF_000155975.1	500640	133448	Citrobacter youngae ATCC 29220	strain=ATCC 29220	Scaffold	100	0.18	https://ftp.ncbi.nlm.nih.gov/genomes/all/GCF/000/155/975/GCF_000155975.1_ASM15597v1	2|Bacteria	1224|Pseudomonadota	1236|Gammaproteobacteria	91347|Enterobacterales	543|Enterobacteriaceae	544|Citrobacter	133448|Citrobacter youngae	TRUE	FALSE	FALSE	FALSE
GCF_000155995.1	500639	69218	Enterobacter cancerogenus ATCC 35316	strain=ATCC 35316	Scaffold	100	0.01	https://ftp.ncbi.nlm.nih.gov/genomes/all/GCF/000/155/995/GCF_000155995.1_ASM15599v1	2|Bacteria	1224|Pseudomonadota	1236|Gammaproteobacteria	91347|Enterobacterales	543|Enterobacteriaceae	547|Enterobacter	69218|Enterobacter cancerogenus	TRUE	FALSE	FALSE	FALSE
GCF_000156015.1	511680	45851	Butyrivibrio crossotus DSM 2876	strain=DSM 2876	Scaffold	100	1.13	https://ftp.ncbi.nlm.nih.gov/genomes/all/GCF/000/156/015/GCF_000156015.1_ASM15601v1	2|Bacteria	1239|Bacillota	186801|Clostridia	186802|Eubacteriales	186803|Lachnospiraceae	830|Butyrivibrio	45851|Butyrivibrio crossotus	TRUE	FALSE	FALSE	FALSE
GCF_000156055.1	500633	89152	Peptacetobacter hiranonis DSM 13275	strain=DSM 13275	Scaffold	99.21	0.83	https://ftp.ncbi.nlm.nih.gov/genomes/all/GCF/000/156/055/GCF_000156055.1_ASM15605v1	2|Bacteria	1239|Bacillota	186801|Clostridia	186802|Eubacteriales	186804|Peptostreptococcaceae	2743582|Peptacetobacter	89152|Peptacetobacter hiranonis	TRUE	FALSE	FALSE	FALSE
GCF_000156075.1	483217	357276	Phocaeicola dorei DSM 17855	strain=DSM 17855	Scaffold	100	0.16	https://ftp.ncbi.nlm.nih.gov/genomes/all/GCF/000/156/075/GCF_000156075.1_ASM15607v1	2|Bacteria	976|Bacteroidota	200643|Bacteroidia	171549|Bacteroidales	815|Bacteroidaceae	909656|Phocaeicola	357276|Phocaeicola dorei	TRUE	FALSE	FALSE	FALSE
GCF_000156095.1	929558	1176482	Sulfurimonas gotlandica GD1	strain=GD 1	Scaffold	99.83	0.42	https://ftp.ncbi.nlm.nih.gov/genomes/all/GCF/000/156/095/GCF_000156095.1_ASM15609v1	2|Bacteria	29547|Campylobacterota	3031852|Epsilonproteobacteria	213849|Campylobacterales	2771471|Sulfurimonadaceae	202746|Sulfurimonas	1176482|Sulfurimonas gotlandica	TRUE	FALSE	FALSE	FALSE
GCF_000156175.1	521003	147207	Collinsella intestinalis DSM 13280	strain=DSM 13280	Scaffold	99.96	0.21	https://ftp.ncbi.nlm.nih.gov/genomes/all/GCF/000/156/175/GCF_000156175.1_ASM15617v1	2|Bacteria	201174|Actinomycetota	84998|Coriobacteriia	84999|Coriobacteriales	84107|Coriobacteriaceae	102106|Collinsella	147207|Collinsella intestinalis	TRUE	FALSE	FALSE	FALSE
GCF_000156195.1	483215	338188	Bacteroides finegoldii DSM 17565	strain=DSM 17565	Scaffold	99.97	0.33	https://ftp.ncbi.nlm.nih.gov/genomes/all/GCF/000/156/195/GCF_000156195.1_ASM15619v1	2|Bacteria	976|Bacteroidota	200643|Bacteroidia	171549|Bacteroidales	815|Bacteroidaceae	816|Bacteroides	338188|Bacteroides finegoldii	TRUE	FALSE	FALSE	FALSE
GCF_000156215.1	445975	147206	Collinsella stercoris DSM 13279	strain=DSM 13279	Scaffold	94.62	4.24	https://ftp.ncbi.nlm.nih.gov/genomes/all/GCF/000/156/215/GCF_000156215.1_ASM15621v1	2|Bacteria	201174|Actinomycetota	84998|Coriobacteriia	84999|Coriobacteriales	84107|Coriobacteriaceae	102106|Collinsella	147206|Collinsella stercoris	TRUE	FALSE	FALSE	FALSE
GCF_000156235.1	439495	439495	Pseudovibrio sp. JE062	strain=JE062	Scaffold	99.97	0.13	https://ftp.ncbi.nlm.nih.gov/genomes/all/GCF/000/156/235/GCF_000156235.1_ASM15623v1	2|Bacteria	1224|Pseudomonadota	28211|Alphaproteobacteria	356|Hyphomicrobiales	2821832|Stappiaceae	258255|Pseudovibrio	439495|Pseudovibrio sp. JE062	TRUE	FALSE	FALSE	FALSE
GCF_000156275.2	391606	911092	Caldanaerobacter subterraneus subsp. pacificus DSM 12653	strain=DSM 12653	Contig	78.2	1.16	https://ftp.ncbi.nlm.nih.gov/genomes/all/GCF/000/156/275/GCF_000156275.2_ASM15627v2	2|Bacteria	1239|Bacillota	186801|Clostridia	68295|Thermoanaerobacterales	186814|Thermoanaerobacteraceae	249529|Caldanaerobacter	911092|Caldanaerobacter subterraneus	TRUE	FALSE	FALSE	FALSE
GCF_000156335.1	391589	391589	Roseobacter sp. GAI101	strain=GAI101	Scaffold	96.76	0.41	https://ftp.ncbi.nlm.nih.gov/genomes/all/GCF/000/156/335/GCF_000156335.1_ASM15633v1	2|Bacteria	1224|Pseudomonadota	28211|Alphaproteobacteria	204455|Rhodobacterales	2854170|Roseobacteraceae	2433|Roseobacter	391589|Roseobacter sp. GAI101	TRUE	FALSE	FALSE	FALSE
GCF_000156355.1	637616	392484	Methylophaga thiooxydans DMS010	strain=DMS010	Scaffold	94.77	0.12	https://ftp.ncbi.nlm.nih.gov/genomes/all/GCF/000/156/355/GCF_000156355.1_ASM15635v1	2|Bacteria	1224|Pseudomonadota	1236|Gammaproteobacteria	72273|Thiotrichales	135616|Piscirickettsiaceae	40222|Methylophaga	392484|Methylophaga thiooxydans	TRUE	FALSE	FALSE	FALSE
GCF_000156375.1	411464	901	Desulfovibrio piger ATCC 29098	strain=ATCC 29098	Scaffold	99.99	0.08	https://ftp.ncbi.nlm.nih.gov/genomes/all/GCF/000/156/375/GCF_000156375.1_ASM15637v1	2|Bacteria	200940|Thermodesulfobacteriota	3031449|Desulfovibrionia	213115|Desulfovibrionales	194924|Desulfovibrionaceae	872|Desulfovibrio	901|Desulfovibrio piger	TRUE	FALSE	FALSE	FALSE
GCF_000156395.1	500637	158850	Providencia rustigianii DSM 4541	strain=DSM 4541	Scaffold	100	0.03	https://ftp.ncbi.nlm.nih.gov/genomes/all/GCF/000/156/395/GCF_000156395.1_ASM15639v1	2|Bacteria	1224|Pseudomonadota	1236|Gammaproteobacteria	91347|Enterobacterales	1903414|Morganellaceae	586|Providencia	158850|Providencia rustigianii	TRUE	FALSE	FALSE	FALSE
GCF_000156415.1	563990	263	Francisella tularensis subsp. novicida FTG	strain=FTG	Scaffold	99.41	0.01	https://ftp.ncbi.nlm.nih.gov/genomes/all/GCF/000/156/415/GCF_000156415.1_ASM15641v1	2|Bacteria	1224|Pseudomonadota	1236|Gammaproteobacteria	72273|Thiotrichales	34064|Francisellaceae	262|Francisella	263|Francisella tularensis	TRUE	FALSE	FALSE	FALSE
GCF_000156435.1	566461	67581	Streptomyces viridosporus ATCC 14672	strain=ATCC 14672	Scaffold	99.99	1.45	https://ftp.ncbi.nlm.nih.gov/genomes/all/GCF/000/156/435/GCF_000156435.1_ASM15643v1	2|Bacteria	201174|Actinomycetota	1760|Actinomycetes	85011|Kitasatosporales	2062|Streptomycetaceae	1883|Streptomyces	67581|Streptomyces viridosporus	TRUE	FALSE	FALSE	FALSE
GCF_000156455.1	457431	67294	Streptomyces filamentosus NRRL 15998	strain=NRRL 15998	Scaffold	89.98	0.01	https://ftp.ncbi.nlm.nih.gov/genomes/all/GCF/000/156/455/GCF_000156455.1_ASM15645v1	2|Bacteria	201174|Actinomycetota	1760|Actinomycetes	85011|Kitasatosporales	2062|Streptomycetaceae	1883|Streptomyces	67294|Streptomyces filamentosus	TRUE	FALSE	FALSE	FALSE
GCF_000156475.1	1886	1886	Streptomyces albidoflavus	strain=J1074	Scaffold	98.15	0.07	https://ftp.ncbi.nlm.nih.gov/genomes/all/GCF/000/156/475/GCF_000156475.1_ASM15647v1	2|Bacteria	201174|Actinomycetota	1760|Actinomycetes	85011|Kitasatosporales	2062|Streptomycetaceae	1883|Streptomyces	1886|Streptomyces albidoflavus	TRUE	FALSE	FALSE	FALSE
GCF_000156495.1	537006	387661	Parabacteroides johnsonii DSM 18315	strain=DSM 18315	Scaffold	94.59	0.16	https://ftp.ncbi.nlm.nih.gov/genomes/all/GCF/000/156/495/GCF_000156495.1_ASM15649v1	2|Bacteria	976|Bacteroidota	200643|Bacteroidia	171549|Bacteroidales	2005525|Tannerellaceae	375288|Parabacteroides	387661|Parabacteroides johnsonii	TRUE	FALSE	FALSE	FALSE
GCF_000156515.1	553973	89153	[Clostridium] hylemonae DSM 15053	strain=DSM 15053	Scaffold	95.62	0.19	https://ftp.ncbi.nlm.nih.gov/genomes/all/GCF/000/156/515/GCF_000156515.1_ASM15651v1	2|Bacteria	1239|Bacillota	186801|Clostridia	186802|Eubacteriales	186803|Lachnospiraceae	1506553|Lachnoclostridium	89153|[Clostridium] hylemonae	TRUE	FALSE	FALSE	FALSE
GCF_000156535.1	536231	166486	Roseburia intestinalis L1-82	strain=L1-82	Scaffold	99.96	1	https://ftp.ncbi.nlm.nih.gov/genomes/all/GCF/000/156/535/GCF_000156535.1_ASM15653v1	2|Bacteria	1239|Bacillota	186801|Clostridia	186802|Eubacteriales	186803|Lachnospiraceae	841|Roseburia	166486|Roseburia intestinalis	TRUE	FALSE	FALSE	FALSE
GCF_000156555.1	525244	525244	Acinetobacter sp. ATCC 27244	strain=ATCC 27244	Scaffold	100	0.04	https://ftp.ncbi.nlm.nih.gov/genomes/all/GCF/000/156/555/GCF_000156555.1_ASM15655v1	2|Bacteria	1224|Pseudomonadota	1236|Gammaproteobacteria	2887326|Moraxellales	468|Moraxellaceae	469|Acinetobacter	525244|Acinetobacter sp. ATCC 27244	TRUE	FALSE	FALSE	FALSE
GCF_000156575.1	525254	33032	Anaerococcus lactolyticus ATCC 51172	strain=ATCC 51172	Scaffold	99.71	0.36	https://ftp.ncbi.nlm.nih.gov/genomes/all/GCF/000/156/575/GCF_000156575.1_ASM15657v1	2|Bacteria	1239|Bacillota	1737404|Tissierellia	1737405|Tissierellales	1570339|Peptoniphilaceae	165779|Anaerococcus	33032|Anaerococcus lactolyticus	TRUE	FALSE	FALSE	FALSE
GCF_000156595.1	548477	39791	Corynebacterium glucuronolyticum ATCC 51867	strain=ATCC 51867	Scaffold	99.98	0.63	https://ftp.ncbi.nlm.nih.gov/genomes/all/GCF/000/156/595/GCF_000156595.1_ASM15659v1	2|Bacteria	201174|Actinomycetota	1760|Actinomycetes	85007|Mycobacteriales	1653|Corynebacteriaceae	1716|Corynebacterium	39791|Corynebacterium glucuronolyticum	TRUE	FALSE	FALSE	FALSE
GCF_000156615.2	525264	38303	Corynebacterium pseudogenitalium ATCC 33035	strain=ATCC 33035	Scaffold	99.96	0.28	https://ftp.ncbi.nlm.nih.gov/genomes/all/GCF/000/156/615/GCF_000156615.2_ASM15661v2	2|Bacteria	201174|Actinomycetota	1760|Actinomycetes	85007|Mycobacteriales	1653|Corynebacteriaceae	1716|Corynebacterium	38303|Corynebacterium pseudogenitalium	TRUE	FALSE	FALSE	FALSE
GCF_000156635.1	518635	1683	Bifidobacterium angulatum DSM 20098 = JCM 7096	strain=DSM 20098	Scaffold	99.97	0.27	https://ftp.ncbi.nlm.nih.gov/genomes/all/GCF/000/156/635/GCF_000156635.1_ASM15663v1	2|Bacteria	201174|Actinomycetota	1760|Actinomycetes	85004|Bifidobacteriales	31953|Bifidobacteriaceae	1678|Bifidobacterium	1683|Bifidobacterium angulatum	TRUE	FALSE	FALSE	FALSE
GCF_000156655.1	518637	1735	Holdemanella biformis DSM 3989	strain=DSM 3989	Scaffold	97.69	1.24	https://ftp.ncbi.nlm.nih.gov/genomes/all/GCF/000/156/655/GCF_000156655.1_ASM15665v1	2|Bacteria	1239|Bacillota	526524|Erysipelotrichia	526525|Erysipelotrichales	128827|Erysipelotrichaceae	1573535|Holdemanella	1735|Holdemanella biformis	TRUE	FALSE	FALSE	FALSE
GCF_000156675.1	537007	1322	Blautia hansenii DSM 20583	strain=DSM 20583	Scaffold	99.96	0.44	https://ftp.ncbi.nlm.nih.gov/genomes/all/GCF/000/156/675/GCF_000156675.1_ASM15667v1	2|Bacteria	1239|Bacillota	186801|Clostridia	186802|Eubacteriales	186803|Lachnospiraceae	572511|Blautia	1322|Blautia hansenii	TRUE	FALSE	FALSE	FALSE
GCF_000156695.2	457430	67294	Streptomyces filamentosus NRRL 11379	strain=NRRL 11379	Scaffold	92.09	1.05	https://ftp.ncbi.nlm.nih.gov/genomes/all/GCF/000/156/695/GCF_000156695.2_ASM15669v2	2|Bacteria	201174|Actinomycetota	1760|Actinomycetes	85011|Kitasatosporales	2062|Streptomycetaceae	1883|Streptomyces	67294|Streptomyces filamentosus	TRUE	FALSE	FALSE	FALSE
GCF_000156715.1	539329	28110	Francisella philomiragia subsp. philomiragia ATCC 25015	strain=ATCC 25015	Scaffold	100	0.06	https://ftp.ncbi.nlm.nih.gov/genomes/all/GCF/000/156/715/GCF_000156715.1_ASM15671v1	2|Bacteria	1224|Pseudomonadota	1236|Gammaproteobacteria	72273|Thiotrichales	34064|Francisellaceae	262|Francisella	28110|Francisella philomiragia	TRUE	FALSE	FALSE	FALSE
GCF_000156735.1	569881	263437	Wolbachia endosymbiont of Culex quinquefasciatus JHB	na	Scaffold	99.83	0.87	https://ftp.ncbi.nlm.nih.gov/genomes/all/GCF/000/156/735/GCF_000156735.1_ASM15673v1	2|Bacteria	1224|Pseudomonadota	28211|Alphaproteobacteria	766|Rickettsiales	942|Anaplasmataceae	953|Wolbachia	263437|Wolbachia endosymbiont of Culex quinquefasciatus	TRUE	FALSE	FALSE	FALSE
GCF_000156755.1	528345	485	Neisseria gonorrhoeae 1291	strain=1291	Scaffold	99.99	0.08	https://ftp.ncbi.nlm.nih.gov/genomes/all/GCF/000/156/755/GCF_000156755.1_ASM15675v1	2|Bacteria	1224|Pseudomonadota	28216|Betaproteobacteria	206351|Neisseriales	481|Neisseriaceae	482|Neisseria	485|Neisseria gonorrhoeae	TRUE	FALSE	FALSE	FALSE
GCF_000156775.1	528346	485	Neisseria gonorrhoeae 35/02	strain=35/02	Scaffold	99.99	0.04	https://ftp.ncbi.nlm.nih.gov/genomes/all/GCF/000/156/775/GCF_000156775.1_ASM15677v1	2|Bacteria	1224|Pseudomonadota	28216|Betaproteobacteria	206351|Neisseriales	481|Neisseriaceae	482|Neisseria	485|Neisseria gonorrhoeae	TRUE	FALSE	FALSE	FALSE
GCF_000156795.1	528347	485	Neisseria gonorrhoeae DGI18	strain=DGI18	Scaffold	99.99	0.22	https://ftp.ncbi.nlm.nih.gov/genomes/all/GCF/000/156/795/GCF_000156795.1_ASM15679v1	2|Bacteria	1224|Pseudomonadota	28216|Betaproteobacteria	206351|Neisseriales	481|Neisseriaceae	482|Neisseria	485|Neisseria gonorrhoeae	TRUE	FALSE	FALSE	FALSE
GCF_000156815.1	528353	485	Neisseria gonorrhoeae FA6140	strain=FA6140	Scaffold	99.98	0.06	https://ftp.ncbi.nlm.nih.gov/genomes/all/GCF/000/156/815/GCF_000156815.1_ASM15681v1	2|Bacteria	1224|Pseudomonadota	28216|Betaproteobacteria	206351|Neisseriales	481|Neisseriaceae	482|Neisseria	485|Neisseria gonorrhoeae	TRUE	FALSE	FALSE	FALSE
GCF_000156835.2	528352	485	Neisseria gonorrhoeae FA19	strain=FA19	Scaffold	99.08	0.08	https://ftp.ncbi.nlm.nih.gov/genomes/all/GCF/000/156/835/GCF_000156835.2_Neis_gono_FA19_V2	2|Bacteria	1224|Pseudomonadota	28216|Betaproteobacteria	206351|Neisseriales	481|Neisseriaceae	482|Neisseria	485|Neisseria gonorrhoeae	TRUE	FALSE	FALSE	FALSE
GCF_000156855.2	528354	485	Neisseria gonorrhoeae MS11	strain=MS11	Complete Genome	99.99	0.1	https://ftp.ncbi.nlm.nih.gov/genomes/all/GCF/000/156/855/GCF_000156855.2_ASM15685v2	2|Bacteria	1224|Pseudomonadota	28216|Betaproteobacteria	206351|Neisseriales	481|Neisseriaceae	482|Neisseria	485|Neisseria gonorrhoeae	TRUE	TRUE	FALSE	FALSE
GCF_000156875.1	528356	485	Neisseria gonorrhoeae PID18	strain=PID18	Scaffold	99.99	0.03	https://ftp.ncbi.nlm.nih.gov/genomes/all/GCF/000/156/875/GCF_000156875.1_ASM15687v1	2|Bacteria	1224|Pseudomonadota	28216|Betaproteobacteria	206351|Neisseriales	481|Neisseriaceae	482|Neisseria	485|Neisseria gonorrhoeae	TRUE	FALSE	FALSE	FALSE
GCF_000156895.1	528355	485	Neisseria gonorrhoeae PID1	strain=PID1	Scaffold	99.98	0.04	https://ftp.ncbi.nlm.nih.gov/genomes/all/GCF/000/156/895/GCF_000156895.1_ASM15689v1	2|Bacteria	1224|Pseudomonadota	28216|Betaproteobacteria	206351|Neisseriales	481|Neisseriaceae	482|Neisseria	485|Neisseria gonorrhoeae	TRUE	FALSE	FALSE	FALSE
GCF_000156915.1	528357	485	Neisseria gonorrhoeae PID24-1	strain=PID24-1	Scaffold	99.99	0.53	https://ftp.ncbi.nlm.nih.gov/genomes/all/GCF/000/156/915/GCF_000156915.1_ASM15691v1	2|Bacteria	1224|Pseudomonadota	28216|Betaproteobacteria	206351|Neisseriales	481|Neisseriaceae	482|Neisseria	485|Neisseria gonorrhoeae	TRUE	FALSE	FALSE	FALSE
GCF_000156935.1	528358	485	Neisseria gonorrhoeae PID332	strain=PID332	Scaffold	100	0.04	https://ftp.ncbi.nlm.nih.gov/genomes/all/GCF/000/156/935/GCF_000156935.1_ASM15693v1	2|Bacteria	1224|Pseudomonadota	28216|Betaproteobacteria	206351|Neisseriales	481|Neisseriaceae	482|Neisseria	485|Neisseria gonorrhoeae	TRUE	FALSE	FALSE	FALSE
GCF_000156955.1	528359	485	Neisseria gonorrhoeae SK-92-679	strain=SK-92-679	Scaffold	99.99	0.15	https://ftp.ncbi.nlm.nih.gov/genomes/all/GCF/000/156/955/GCF_000156955.1_ASM15695v1	2|Bacteria	1224|Pseudomonadota	28216|Betaproteobacteria	206351|Neisseriales	481|Neisseriaceae	482|Neisseria	485|Neisseria gonorrhoeae	TRUE	FALSE	FALSE	FALSE
GCF_000156975.1	528360	485	Neisseria gonorrhoeae SK-93-1035	strain=SK-93-1035	Scaffold	99.99	0.04	https://ftp.ncbi.nlm.nih.gov/genomes/all/GCF/000/156/975/GCF_000156975.1_ASM15697v1	2|Bacteria	1224|Pseudomonadota	28216|Betaproteobacteria	206351|Neisseriales	481|Neisseriaceae	482|Neisseria	485|Neisseria gonorrhoeae	TRUE	FALSE	FALSE	FALSE
GCF_000156995.2	563797	53409	Pseudomonas coronafaciens pv. oryzae str. 1_6	strain=1_6	Complete Genome	100	0.22	https://ftp.ncbi.nlm.nih.gov/genomes/all/GCF/000/156/995/GCF_000156995.2_ASM15699v2	2|Bacteria	1224|Pseudomonadota	1236|Gammaproteobacteria	72274|Pseudomonadales	135621|Pseudomonadaceae	286|Pseudomonas	53409|Pseudomonas coronafaciens	TRUE	TRUE	TRUE	TRUE
GCF_000157015.1	457424	817	Bacteroides fragilis 3_1_12	strain=3_1_12	Scaffold	99.99	0.45	https://ftp.ncbi.nlm.nih.gov/genomes/all/GCF/000/157/015/GCF_000157015.1_ASM15701v1	2|Bacteria	976|Bacteroidota	200643|Bacteroidia	171549|Bacteroidales	815|Bacteroidaceae	816|Bacteroides	817|Bacteroides fragilis	TRUE	FALSE	FALSE	FALSE
GCF_000157035.2	457388	457388	Parabacteroides sp. 2_1_7	strain=2_1_7	Scaffold	100	1.51	https://ftp.ncbi.nlm.nih.gov/genomes/all/GCF/000/157/035/GCF_000157035.2_Bacteroides_sp_2_1_7_V2	2|Bacteria	976|Bacteroidota	200643|Bacteroidia	171549|Bacteroidales	2005525|Tannerellaceae	375288|Parabacteroides	457388|Parabacteroides sp. 2_1_7	TRUE	FALSE	FALSE	FALSE
GCF_000157055.1	469590	469590	Bacteroides sp. 2_2_4	strain=2_2_4	Scaffold	99.99	3.08	https://ftp.ncbi.nlm.nih.gov/genomes/all/GCF/000/157/055/GCF_000157055.1_ASM15705v1	2|Bacteria	976|Bacteroidota	200643|Bacteroidia	171549|Bacteroidales	815|Bacteroidaceae	816|Bacteroides	469590|Bacteroides sp. 2_2_4	TRUE	FALSE	FALSE	FALSE
GCF_000157095.2	556258	556258	Bacteroides sp. D1	strain=D1	Scaffold	100	0.14	https://ftp.ncbi.nlm.nih.gov/genomes/all/GCF/000/157/095/GCF_000157095.2_Bacteroides_sp_D1_V2	2|Bacteria	976|Bacteroidota	200643|Bacteroidia	171549|Bacteroidales	815|Bacteroidaceae	816|Bacteroides	556258|Bacteroides sp. D1	TRUE	FALSE	FALSE	FALSE
GCF_000157115.2	562	562	Escherichia coli	strain=3_2_53FAA	Scaffold	100	0.57	https://ftp.ncbi.nlm.nih.gov/genomes/all/GCF/000/157/115/GCF_000157115.2_Escherichia_sp_3_2_53FAA_V2	2|Bacteria	1224|Pseudomonadota	1236|Gammaproteobacteria	91347|Enterobacterales	543|Enterobacteriaceae	561|Escherichia	562|Escherichia coli	TRUE	FALSE	FALSE	FALSE
GCF_000157135.1	565636	1351	Enterococcus faecalis T1	strain=T1	Scaffold	100	0.04	https://ftp.ncbi.nlm.nih.gov/genomes/all/GCF/000/157/135/GCF_000157135.1_ASM15713v1	2|Bacteria	1239|Bacillota	91061|Bacilli	186826|Lactobacillales	81852|Enterococcaceae	1350|Enterococcus	1351|Enterococcus faecalis	TRUE	FALSE	FALSE	FALSE
GCF_000157155.1	565637	1351	Enterococcus faecalis T2	strain=T2	Scaffold	100	0.36	https://ftp.ncbi.nlm.nih.gov/genomes/all/GCF/000/157/155/GCF_000157155.1_ASM15715v1	2|Bacteria	1239|Bacillota	91061|Bacilli	186826|Lactobacillales	81852|Enterococcaceae	1350|Enterococcus	1351|Enterococcus faecalis	TRUE	FALSE	FALSE	FALSE
GCF_000157175.1	565638	1351	Enterococcus faecalis T3	strain=T3	Scaffold	99.99	0.89	https://ftp.ncbi.nlm.nih.gov/genomes/all/GCF/000/157/175/GCF_000157175.1_ASM15717v1	2|Bacteria	1239|Bacillota	91061|Bacilli	186826|Lactobacillales	81852|Enterococcaceae	1350|Enterococcus	1351|Enterococcus faecalis	TRUE	FALSE	FALSE	FALSE
GCF_000157195.1	565642	1351	Enterococcus faecalis ATCC 4200	strain=ATCC 4200	Scaffold	99.99	0.37	https://ftp.ncbi.nlm.nih.gov/genomes/all/GCF/000/157/195/GCF_000157195.1_ASM15719v1	2|Bacteria	1239|Bacillota	91061|Bacilli	186826|Lactobacillales	81852|Enterococcaceae	1350|Enterococcus	1351|Enterococcus faecalis	TRUE	FALSE	FALSE	FALSE
GCF_000157215.1	565652	37734	Enterococcus casseliflavus EC30	strain=EC30	Scaffold	99.99	1.12	https://ftp.ncbi.nlm.nih.gov/genomes/all/GCF/000/157/215/GCF_000157215.1_ASM15721v1	2|Bacteria	1239|Bacillota	91061|Bacilli	186826|Lactobacillales	81852|Enterococcaceae	1350|Enterococcus	37734|Enterococcus casseliflavus	TRUE	FALSE	FALSE	FALSE
GCF_000157235.1	565643	1351	Enterococcus faecalis DS5	strain=DS5	Scaffold	100	0.29	https://ftp.ncbi.nlm.nih.gov/genomes/all/GCF/000/157/235/GCF_000157235.1_ASM15723v1	2|Bacteria	1239|Bacillota	91061|Bacilli	186826|Lactobacillales	81852|Enterococcaceae	1350|Enterococcus	1351|Enterococcus faecalis	TRUE	FALSE	FALSE	FALSE
GCF_000157255.1	565653	1353	Enterococcus gallinarum EG2	strain=EG2	Scaffold	100	0.35	https://ftp.ncbi.nlm.nih.gov/genomes/all/GCF/000/157/255/GCF_000157255.1_ASM15725v1	2|Bacteria	1239|Bacillota	91061|Bacilli	186826|Lactobacillales	81852|Enterococcaceae	1350|Enterococcus	1353|Enterococcus gallinarum	TRUE	FALSE	FALSE	FALSE
GCF_000157275.1	565651	1351	Enterococcus faecalis ARO1/DG	strain=AR01/DG	Scaffold	100	0.15	https://ftp.ncbi.nlm.nih.gov/genomes/all/GCF/000/157/275/GCF_000157275.1_ASM15727v1	2|Bacteria	1239|Bacillota	91061|Bacilli	186826|Lactobacillales	81852|Enterococcaceae	1350|Enterococcus	1351|Enterococcus faecalis	TRUE	FALSE	FALSE	FALSE
GCF_000157295.1	565654	37734	Enterococcus casseliflavus EC10	strain=EC10	Scaffold	100	0.38	https://ftp.ncbi.nlm.nih.gov/genomes/all/GCF/000/157/295/GCF_000157295.1_ASM15729v1	2|Bacteria	1239|Bacillota	91061|Bacilli	186826|Lactobacillales	81852|Enterococcaceae	1350|Enterococcus	37734|Enterococcus casseliflavus	TRUE	FALSE	FALSE	FALSE
GCF_000157315.1	565645	1351	Enterococcus faecalis Merz96	strain=Merz96	Scaffold	100	0.31	https://ftp.ncbi.nlm.nih.gov/genomes/all/GCF/000/157/315/GCF_000157315.1_ASM15731v1	2|Bacteria	1239|Bacillota	91061|Bacilli	186826|Lactobacillales	81852|Enterococcaceae	1350|Enterococcus	1351|Enterococcus faecalis	TRUE	FALSE	FALSE	FALSE
GCF_000157335.1	565646	1351	Enterococcus faecalis HIP11704	strain=HIP11704	Scaffold	100	0.2	https://ftp.ncbi.nlm.nih.gov/genomes/all/GCF/000/157/335/GCF_000157335.1_ASM15733v1	2|Bacteria	1239|Bacillota	91061|Bacilli	186826|Lactobacillales	81852|Enterococcaceae	1350|Enterococcus	1351|Enterococcus faecalis	TRUE	FALSE	FALSE	FALSE
GCF_000157355.2	565655	37734	Enterococcus casseliflavus EC20	strain=EC20	Complete Genome	99.98	0.42	https://ftp.ncbi.nlm.nih.gov/genomes/all/GCF/000/157/355/GCF_000157355.2_ASM15735v2	2|Bacteria	1239|Bacillota	91061|Bacilli	186826|Lactobacillales	81852|Enterococcaceae	1350|Enterococcus	37734|Enterococcus casseliflavus	TRUE	TRUE	FALSE	FALSE
GCF_000157375.1	565648	1351	Enterococcus faecalis JH1	strain=JH1	Scaffold	99.99	0.06	https://ftp.ncbi.nlm.nih.gov/genomes/all/GCF/000/157/375/GCF_000157375.1_ASM15737v1	2|Bacteria	1239|Bacillota	91061|Bacilli	186826|Lactobacillales	81852|Enterococcaceae	1350|Enterococcus	1351|Enterococcus faecalis	TRUE	FALSE	FALSE	FALSE
GCF_000157395.1	565647	1351	Enterococcus faecalis E1Sol	strain=E1Sol	Scaffold	100	0.95	https://ftp.ncbi.nlm.nih.gov/genomes/all/GCF/000/157/395/GCF_000157395.1_ASM15739v1	2|Bacteria	1239|Bacillota	91061|Bacilli	186826|Lactobacillales	81852|Enterococcaceae	1350|Enterococcus	1351|Enterococcus faecalis	TRUE	FALSE	FALSE	FALSE
GCF_000157415.1	565649	1351	Enterococcus faecalis Fly1	strain=Fly1	Scaffold	100	0.19	https://ftp.ncbi.nlm.nih.gov/genomes/all/GCF/000/157/415/GCF_000157415.1_ASM15741v1	2|Bacteria	1239|Bacillota	91061|Bacilli	186826|Lactobacillales	81852|Enterococcaceae	1350|Enterococcus	1351|Enterococcus faecalis	TRUE	FALSE	FALSE	FALSE
GCF_000157435.1	565656	1352	Enterococcus faecium 1,230,933	strain=1,230,933	Scaffold	100	1.55	https://ftp.ncbi.nlm.nih.gov/genomes/all/GCF/000/157/435/GCF_000157435.1_ASM15743v1	2|Bacteria	1239|Bacillota	91061|Bacilli	186826|Lactobacillales	81852|Enterococcaceae	1350|Enterococcus	1352|Enterococcus faecium	TRUE	FALSE	FALSE	FALSE
GCF_000157455.1	565650	1351	Enterococcus faecalis D6	strain=D6	Scaffold	100	0.12	https://ftp.ncbi.nlm.nih.gov/genomes/all/GCF/000/157/455/GCF_000157455.1_ASM15745v1	2|Bacteria	1239|Bacillota	91061|Bacilli	186826|Lactobacillales	81852|Enterococcaceae	1350|Enterococcus	1351|Enterococcus faecalis	TRUE	FALSE	FALSE	FALSE
GCF_000157475.1	565640	1351	Enterococcus faecalis T11	strain=T11	Scaffold	100	0.12	https://ftp.ncbi.nlm.nih.gov/genomes/all/GCF/000/157/475/GCF_000157475.1_ASM15747v1	2|Bacteria	1239|Bacillota	91061|Bacilli	186826|Lactobacillales	81852|Enterococcaceae	1350|Enterococcus	1351|Enterococcus faecalis	TRUE	FALSE	FALSE	FALSE
GCF_000157495.1	565644	1351	Enterococcus faecalis CH188	strain=CH188	Scaffold	100	0.46	https://ftp.ncbi.nlm.nih.gov/genomes/all/GCF/000/157/495/GCF_000157495.1_ASM15749v1	2|Bacteria	1239|Bacillota	91061|Bacilli	186826|Lactobacillales	81852|Enterococcaceae	1350|Enterococcus	1351|Enterococcus faecalis	TRUE	FALSE	FALSE	FALSE
GCF_000157515.1	565641	1351	Enterococcus faecalis X98	strain=X98	Scaffold	100	0.21	https://ftp.ncbi.nlm.nih.gov/genomes/all/GCF/000/157/515/GCF_000157515.1_ASM15751v1	2|Bacteria	1239|Bacillota	91061|Bacilli	186826|Lactobacillales	81852|Enterococcaceae	1350|Enterococcus	1351|Enterococcus faecalis	TRUE	FALSE	FALSE	FALSE
GCF_000157535.1	565657	1352	Enterococcus faecium 1,231,502	strain=1,231,502	Scaffold	100	0.74	https://ftp.ncbi.nlm.nih.gov/genomes/all/GCF/000/157/535/GCF_000157535.1_ASM15753v1	2|Bacteria	1239|Bacillota	91061|Bacilli	186826|Lactobacillales	81852|Enterococcaceae	1350|Enterococcus	1352|Enterococcus faecium	TRUE	FALSE	FALSE	FALSE
GCF_000157555.1	565658	1352	Enterococcus faecium 1,231,501	strain=1,231,501	Scaffold	100	0.51	https://ftp.ncbi.nlm.nih.gov/genomes/all/GCF/000/157/555/GCF_000157555.1_ASM15755v1	2|Bacteria	1239|Bacillota	91061|Bacilli	186826|Lactobacillales	81852|Enterococcaceae	1350|Enterococcus	1352|Enterococcus faecium	TRUE	FALSE	FALSE	FALSE
GCF_000157575.1	565659	1352	Enterococcus faecium 1,141,733	strain=1,141,733	Scaffold	100	0.78	https://ftp.ncbi.nlm.nih.gov/genomes/all/GCF/000/157/575/GCF_000157575.1_ASM15757v1	2|Bacteria	1239|Bacillota	91061|Bacilli	186826|Lactobacillales	81852|Enterococcaceae	1350|Enterococcus	1352|Enterococcus faecium	TRUE	FALSE	FALSE	FALSE
GCF_000157595.1	565660	1352	Enterococcus faecium 1,231,410	strain=1,231,410	Scaffold	100	3.89	https://ftp.ncbi.nlm.nih.gov/genomes/all/GCF/000/157/595/GCF_000157595.1_ASM15759v1	2|Bacteria	1239|Bacillota	91061|Bacilli	186826|Lactobacillales	81852|Enterococcaceae	1350|Enterococcus	1352|Enterococcus faecium	TRUE	FALSE	FALSE	FALSE
GCF_000157615.1	565661	1352	Enterococcus faecium 1,231,408	strain=1,231,408	Scaffold	99.81	0.21	https://ftp.ncbi.nlm.nih.gov/genomes/all/GCF/000/157/615/GCF_000157615.1_ASM15761v1	2|Bacteria	1239|Bacillota	91061|Bacilli	186826|Lactobacillales	81852|Enterococcaceae	1350|Enterococcus	1352|Enterococcus faecium	TRUE	FALSE	FALSE	FALSE
GCF_000157635.1	565662	1352	Enterococcus faecium Com12	strain=Com12	Scaffold	100	0.18	https://ftp.ncbi.nlm.nih.gov/genomes/all/GCF/000/157/635/GCF_000157635.1_ASM15763v1	2|Bacteria	1239|Bacillota	91061|Bacilli	186826|Lactobacillales	81852|Enterococcaceae	1350|Enterococcus	1352|Enterococcus faecium	TRUE	FALSE	FALSE	FALSE
GCF_000157655.1	565663	1352	Enterococcus faecium Com15	strain=Com15	Scaffold	100	0.31	https://ftp.ncbi.nlm.nih.gov/genomes/all/GCF/000/157/655/GCF_000157655.1_ASM15765v1	2|Bacteria	1239|Bacillota	91061|Bacilli	186826|Lactobacillales	81852|Enterococcaceae	1350|Enterococcus	1352|Enterococcus faecium	TRUE	FALSE	FALSE	FALSE
GCF_000157675.1	520454	235	Brucella abortus bv. 6 str. 870	strain=870	Scaffold	99.99	0.05	https://ftp.ncbi.nlm.nih.gov/genomes/all/GCF/000/157/675/GCF_000157675.1_ASM15767v1	2|Bacteria	1224|Pseudomonadota	28211|Alphaproteobacteria	356|Hyphomicrobiales	118882|Brucellaceae	234|Brucella	235|Brucella abortus	TRUE	FALSE	FALSE	FALSE
GCF_000157695.1	520452	235	Brucella abortus bv. 4 str. 292	strain=292	Scaffold	100	0.01	https://ftp.ncbi.nlm.nih.gov/genomes/all/GCF/000/157/695/GCF_000157695.1_ASM15769v1	2|Bacteria	1224|Pseudomonadota	28211|Alphaproteobacteria	356|Hyphomicrobiales	118882|Brucellaceae	234|Brucella	235|Brucella abortus	TRUE	FALSE	FALSE	FALSE
GCF_000157715.1	520451	235	Brucella abortus bv. 3 str. Tulya	strain=Tulya	Scaffold	99.99	0.13	https://ftp.ncbi.nlm.nih.gov/genomes/all/GCF/000/157/715/GCF_000157715.1_ASM15771v1	2|Bacteria	1224|Pseudomonadota	28211|Alphaproteobacteria	356|Hyphomicrobiales	118882|Brucellaceae	234|Brucella	235|Brucella abortus	TRUE	FALSE	FALSE	FALSE
GCF_000157735.1	520450	235	Brucella abortus bv. 2 str. 86/8/59	strain=86/8/59	Scaffold	99.99	0	https://ftp.ncbi.nlm.nih.gov/genomes/all/GCF/000/157/735/GCF_000157735.1_ASM15773v1	2|Bacteria	1224|Pseudomonadota	28211|Alphaproteobacteria	356|Hyphomicrobiales	118882|Brucellaceae	234|Brucella	235|Brucella abortus	TRUE	FALSE	FALSE	FALSE
GCF_000157755.1	520489	29461	Brucella suis bv. 5 str. 513	strain=513	Scaffold	99.97	0.01	https://ftp.ncbi.nlm.nih.gov/genomes/all/GCF/000/157/755/GCF_000157755.1_ASM15775v1	2|Bacteria	1224|Pseudomonadota	28211|Alphaproteobacteria	356|Hyphomicrobiales	118882|Brucellaceae	234|Brucella	29461|Brucella suis	TRUE	FALSE	FALSE	FALSE
GCF_000157775.1	520487	29461	Brucella suis bv. 3 str. 686	strain=686	Scaffold	99.99	0.05	https://ftp.ncbi.nlm.nih.gov/genomes/all/GCF/000/157/775/GCF_000157775.1_ASM15777v1	2|Bacteria	1224|Pseudomonadota	28211|Alphaproteobacteria	356|Hyphomicrobiales	118882|Brucellaceae	234|Brucella	29461|Brucella suis	TRUE	FALSE	FALSE	FALSE
GCF_000157795.1	520463	120576	Brucella pinnipedialis M163/99/10	strain=M163/99/10	Scaffold	96.52	0.83	https://ftp.ncbi.nlm.nih.gov/genomes/all/GCF/000/157/795/GCF_000157795.1_ASM15779v1	2|Bacteria	1224|Pseudomonadota	28211|Alphaproteobacteria	356|Hyphomicrobiales	118882|Brucellaceae	234|Brucella	120576|Brucella pinnipedialis	TRUE	FALSE	FALSE	FALSE
GCF_000157815.1	520461	120576	Brucella pinnipedialis B2/94	strain=B2/94	Scaffold	99.99	0.4	https://ftp.ncbi.nlm.nih.gov/genomes/all/GCF/000/157/815/GCF_000157815.1_ASM15781v1	2|Bacteria	1224|Pseudomonadota	28211|Alphaproteobacteria	356|Hyphomicrobiales	118882|Brucellaceae	234|Brucella	120576|Brucella pinnipedialis	TRUE	FALSE	FALSE	FALSE
GCF_000157835.1	520459	120577	Brucella ceti M644/93/1	strain=M644/93/1	Scaffold	99.99	0.67	https://ftp.ncbi.nlm.nih.gov/genomes/all/GCF/000/157/835/GCF_000157835.1_ASM15783v1	2|Bacteria	1224|Pseudomonadota	28211|Alphaproteobacteria	356|Hyphomicrobiales	118882|Brucellaceae	234|Brucella	120577|Brucella ceti	TRUE	FALSE	FALSE	FALSE
GCF_000157855.1	520460	120577	Brucella ceti M13/05/1	strain=M13/05/1	Scaffold	99.98	0.47	https://ftp.ncbi.nlm.nih.gov/genomes/all/GCF/000/157/855/GCF_000157855.1_ASM15785v1	2|Bacteria	1224|Pseudomonadota	28211|Alphaproteobacteria	356|Hyphomicrobiales	118882|Brucellaceae	234|Brucella	120577|Brucella ceti	TRUE	FALSE	FALSE	FALSE
GCF_000157875.1	520449	520449	Brucella sp. 83/13	strain=83/13	Scaffold	99.98	0	https://ftp.ncbi.nlm.nih.gov/genomes/all/GCF/000/157/875/GCF_000157875.1_ASM15787v1	2|Bacteria	1224|Pseudomonadota	28211|Alphaproteobacteria	356|Hyphomicrobiales	118882|Brucellaceae	234|Brucella	520449|Brucella sp. 83/13	TRUE	FALSE	FALSE	FALSE
GCF_000157895.3	557599	1768	Mycobacterium kansasii ATCC 12478	strain=ATCC 12478	Complete Genome	99.99	0.03	https://ftp.ncbi.nlm.nih.gov/genomes/all/GCF/000/157/895/GCF_000157895.3_ASM15789v2	2|Bacteria	201174|Actinomycetota	1760|Actinomycetes	85007|Mycobacteriales	1762|Mycobacteriaceae	1763|Mycobacterium	1768|Mycobacterium kansasii	TRUE	TRUE	FALSE	FALSE
GCF_000157915.1	547042	387090	Phocaeicola coprophilus DSM 18228 = JCM 13818	strain=DSM 18228	Scaffold	99.74	0.44	https://ftp.ncbi.nlm.nih.gov/genomes/all/GCF/000/157/915/GCF_000157915.1_ASM15791v1	2|Bacteria	976|Bacteroidota	200643|Bacteroidia	171549|Bacteroidales	815|Bacteroidaceae	909656|Phocaeicola	387090|Phocaeicola coprophilus	TRUE	FALSE	FALSE	FALSE
GCF_000157935.1	537011	165179	Segatella copri DSM 18205	strain=DSM 18205	Scaffold	99.96	0.53	https://ftp.ncbi.nlm.nih.gov/genomes/all/GCF/000/157/935/GCF_000157935.1_ASM15793v1	2|Bacteria	976|Bacteroidota	200643|Bacteroidia	171549|Bacteroidales	171552|Prevotellaceae	2974251|Segatella	165179|Segatella copri	TRUE	FALSE	FALSE	FALSE
GCF_000157955.1	411471	214851	Subdoligranulum variabile DSM 15176	strain=DSM 15176	Scaffold	99.68	0.78	https://ftp.ncbi.nlm.nih.gov/genomes/all/GCF/000/157/955/GCF_000157955.1_ASM15795v1	2|Bacteria	1239|Bacillota	186801|Clostridia	186802|Eubacteriales	216572|Oscillospiraceae	292632|Subdoligranulum	214851|Subdoligranulum variabile	TRUE	FALSE	FALSE	FALSE
GCF_000157975.1	476272	53443	Blautia hydrogenotrophica DSM 10507	strain=DSM 10507	Scaffold	96.07	0.46	https://ftp.ncbi.nlm.nih.gov/genomes/all/GCF/000/157/975/GCF_000157975.1_ASM15797v1	2|Bacteria	1239|Bacillota	186801|Clostridia	186802|Eubacteriales	186803|Lachnospiraceae	572511|Blautia	53443|Blautia hydrogenotrophica	TRUE	FALSE	FALSE	FALSE
GCF_000157995.1	545696	61171	Holdemania filiformis DSM 12042	strain=DSM 12042	Scaffold	94.3	3.38	https://ftp.ncbi.nlm.nih.gov/genomes/all/GCF/000/157/995/GCF_000157995.1_ASM15799v1	2|Bacteria	1239|Bacillota	526524|Erysipelotrichia	526525|Erysipelotrichales	128827|Erysipelotrichaceae	61170|Holdemania	61171|Holdemania filiformis	TRUE	FALSE	FALSE	FALSE
GCF_000158015.1	518634	1685	Bifidobacterium breve DSM 20213 = JCM 1192	strain=DSM 20213	Scaffold	99.96	0.1	https://ftp.ncbi.nlm.nih.gov/genomes/all/GCF/000/158/015/GCF_000158015.1_ASM15801v1	2|Bacteria	201174|Actinomycetota	1760|Actinomycetes	85004|Bifidobacteriales	31953|Bifidobacteriaceae	1678|Bifidobacterium	1685|Bifidobacterium breve	TRUE	FALSE	FALSE	FALSE
GCF_000158035.1	537012	246787	Bacteroides cellulosilyticus DSM 14838	strain=DSM 14838	Scaffold	95.93	0.47	https://ftp.ncbi.nlm.nih.gov/genomes/all/GCF/000/158/035/GCF_000158035.1_ASM15803v1	2|Bacteria	976|Bacteroidota	200643|Bacteroidia	171549|Bacteroidales	815|Bacteroidaceae	816|Bacteroides	246787|Bacteroides cellulosilyticus	TRUE	FALSE	FALSE	FALSE
GCF_000158055.1	521000	587	Providencia rettgeri DSM 1131	strain=DSM 1131	Scaffold	100	0.33	https://ftp.ncbi.nlm.nih.gov/genomes/all/GCF/000/158/055/GCF_000158055.1_ASM15805v1	2|Bacteria	1224|Pseudomonadota	1236|Gammaproteobacteria	91347|Enterobacterales	1903414|Morganellaceae	586|Providencia	587|Providencia rettgeri	TRUE	FALSE	FALSE	FALSE
GCF_000158075.1	518636	333367	[Clostridium] asparagiforme DSM 15981	strain=DSM 15981	Scaffold	92.78	5.28	https://ftp.ncbi.nlm.nih.gov/genomes/all/GCF/000/158/075/GCF_000158075.1_ASM15807v1	2|Bacteria	1239|Bacillota	186801|Clostridia	186802|Eubacteriales	186803|Lachnospiraceae	2719313|Enterocloster	333367|Enterocloster asparagiformis	TRUE	FALSE	FALSE	FALSE
GCF_000158095.2	244592	388408	Roseibium alexandrii DFL-11	strain=DFL-11	Chromosome	100	0.19	https://ftp.ncbi.nlm.nih.gov/genomes/all/GCF/000/158/095/GCF_000158095.2_ASM15809v2	2|Bacteria	1224|Pseudomonadota	28211|Alphaproteobacteria	356|Hyphomicrobiales	2821832|Stappiaceae	150830|Roseibium	388408|Roseibium alexandrii	TRUE	FALSE	FALSE	FALSE
GCF_000158115.1	391586	391586	Vibrio sp. 16	strain=16	Scaffold	94.28	0.16	https://ftp.ncbi.nlm.nih.gov/genomes/all/GCF/000/158/115/GCF_000158115.1_ASM15811v1	2|Bacteria	1224|Pseudomonadota	1236|Gammaproteobacteria	135623|Vibrionales	641|Vibrionaceae	662|Vibrio	391586|Vibrio sp. 16	TRUE	FALSE	FALSE	FALSE
GCF_000158175.1	565045	1341119	Luminiphilus syltensis NOR5-1B	strain=NOR5-1B	Scaffold	99.83	1.23	https://ftp.ncbi.nlm.nih.gov/genomes/all/GCF/000/158/175/GCF_000158175.1_ASM15817v1	2|Bacteria	1224|Pseudomonadota	1236|Gammaproteobacteria	1706369|Cellvibrionales	1706372|Halieaceae	1341118|Luminiphilus	1341119|Luminiphilus syltensis	TRUE	FALSE	FALSE	FALSE
GCF_000158195.2	469616	850	Fusobacterium mortiferum ATCC 9817	strain=ATCC 9817	Scaffold	99.92	0.28	https://ftp.ncbi.nlm.nih.gov/genomes/all/GCF/000/158/195/GCF_000158195.2_Fuso_mor_ATCC9817_V2	2|Bacteria	32066|Fusobacteriota	203490|Fusobacteriia	203491|Fusobacteriales	203492|Fusobacteriaceae	848|Fusobacterium	850|Fusobacterium mortiferum	TRUE	FALSE	FALSE	FALSE
GCF_000158215.3	469599	860	Fusobacterium periodonticum 2_1_31	strain=2_1_31	Scaffold	100	0.01	https://ftp.ncbi.nlm.nih.gov/genomes/all/GCF/000/158/215/GCF_000158215.3_Fuso_sp_2_1_31_V3	2|Bacteria	32066|Fusobacteriota	203490|Fusobacteriia	203491|Fusobacteriales	203492|Fusobacteriaceae	848|Fusobacterium	860|Fusobacterium periodonticum	TRUE	FALSE	FALSE	FALSE
GCF_000158235.1	469605	849	Fusobacterium gonidiaformans 3-1-5R	strain=3_1_5R	Scaffold	99.92	0.35	https://ftp.ncbi.nlm.nih.gov/genomes/all/GCF/000/158/235/GCF_000158235.1_ASM15823v1	2|Bacteria	32066|Fusobacteriota	203490|Fusobacteriia	203491|Fusobacteriales	203492|Fusobacteriaceae	848|Fusobacterium	849|Fusobacterium gonidiaformans	TRUE	FALSE	FALSE	FALSE
GCF_000158255.2	469606	155615	Fusobacterium vincentii 4_1_13	strain=4_1_13	Scaffold	100	0.32	https://ftp.ncbi.nlm.nih.gov/genomes/all/GCF/000/158/255/GCF_000158255.2_Fuso_sp_4_1_13_V2	2|Bacteria	32066|Fusobacteriota	203490|Fusobacteriia	203491|Fusobacteriales	203492|Fusobacteriaceae	848|Fusobacterium	155615|Fusobacterium vincentii	TRUE	FALSE	FALSE	FALSE
GCF_000158275.2	457405	76859	Fusobacterium animalis 7_1	strain=7_1	Complete Genome	100	0.56	https://ftp.ncbi.nlm.nih.gov/genomes/all/GCF/000/158/275/GCF_000158275.2_ASM15827v2	2|Bacteria	32066|Fusobacteriota	203490|Fusobacteriia	203491|Fusobacteriales	203492|Fusobacteriaceae	848|Fusobacterium	76859|Fusobacterium animalis	TRUE	TRUE	FALSE	FALSE
GCF_000158295.2	556263	859	Fusobacterium necrophorum D12	strain=D12	Scaffold	93.54	0.54	https://ftp.ncbi.nlm.nih.gov/genomes/all/GCF/000/158/295/GCF_000158295.2_Fuso_sp_D12_V2	2|Bacteria	32066|Fusobacteriota	203490|Fusobacteriia	203491|Fusobacteriales	203492|Fusobacteriaceae	848|Fusobacterium	859|Fusobacterium necrophorum	TRUE	FALSE	FALSE	FALSE
GCF_000158315.2	469617	861	Fusobacterium ulcerans ATCC 49185	strain=ATCC 49185	Scaffold	100	0.17	https://ftp.ncbi.nlm.nih.gov/genomes/all/GCF/000/158/315/GCF_000158315.2_Fuso_ulc_ATCC49185_V2	2|Bacteria	32066|Fusobacteriota	203490|Fusobacteriia	203491|Fusobacteriales	203492|Fusobacteriaceae	848|Fusobacterium	861|Fusobacterium ulcerans	TRUE	FALSE	FALSE	FALSE
GCF_000158335.2	556260	357276	Phocaeicola dorei 5_1_36/D4	strain=5_1_36/D4	Scaffold	100	0.67	https://ftp.ncbi.nlm.nih.gov/genomes/all/GCF/000/158/335/GCF_000158335.2_Bact_dorei_5_1_36_D4_V2	2|Bacteria	976|Bacteroidota	200643|Bacteroidia	171549|Bacteroidales	815|Bacteroidaceae	909656|Phocaeicola	357276|Phocaeicola dorei	TRUE	FALSE	FALSE	FALSE
GCF_000158355.2	1639133	1639133	Citrobacter portucalensis	strain=30_2	Scaffold	99.99	0.03	https://ftp.ncbi.nlm.nih.gov/genomes/all/GCF/000/158/355/GCF_000158355.2_Citrobacter_sp_30_2_V2	2|Bacteria	1224|Pseudomonadota	1236|Gammaproteobacteria	91347|Enterobacterales	543|Enterobacteriaceae	544|Citrobacter	1639133|Citrobacter portucalensis	TRUE	FALSE	FALSE	FALSE
GCF_000158375.2	457396	457396	Clostridium sp. 7_2_43FAA	strain=7_2_43FAA	Scaffold	99.99	3.42	https://ftp.ncbi.nlm.nih.gov/genomes/all/GCF/000/158/375/GCF_000158375.2_Clostridium_sp_7_2_43FAA_V2	2|Bacteria	1239|Bacillota	186801|Clostridia	186802|Eubacteriales	31979|Clostridiaceae	1485|Clostridium	457396|Clostridium sp. 7_2_43FAA	TRUE	FALSE	FALSE	FALSE
GCF_000158395.1	556266	562	Escherichia coli D9	strain=D9	Scaffold	100	0.12	https://ftp.ncbi.nlm.nih.gov/genomes/all/GCF/000/158/395/GCF_000158395.1_ASM15839v1	2|Bacteria	1224|Pseudomonadota	1236|Gammaproteobacteria	91347|Enterobacterales	543|Enterobacteriaceae	561|Escherichia	562|Escherichia coli	TRUE	FALSE	FALSE	FALSE
GCF_000158415.2	457401	457401	Escherichia sp. 4_1_40B	strain=4_1_40B	Scaffold	100	0.29	https://ftp.ncbi.nlm.nih.gov/genomes/all/GCF/000/158/415/GCF_000158415.2_Escherichia_sp_4_1_40B_V2	2|Bacteria	1224|Pseudomonadota	1236|Gammaproteobacteria	91347|Enterobacterales	543|Enterobacteriaceae	561|Escherichia	457401|Escherichia sp. 4_1_40B	TRUE	FALSE	FALSE	FALSE
GCF_000158435.2	613026	37372	Helicobacter bilis ATCC 43879	strain=ATCC 43879	Scaffold	99.92	0.1	https://ftp.ncbi.nlm.nih.gov/genomes/all/GCF/000/158/435/GCF_000158435.2_Heli_bilis_ATCC43879_V2	2|Bacteria	29547|Campylobacterota	3031852|Epsilonproteobacteria	213849|Campylobacterales	72293|Helicobacteraceae	209|Helicobacter	37372|Helicobacter bilis	TRUE	FALSE	FALSE	FALSE
GCF_000158455.1	556267	157268	Helicobacter winghamensis ATCC BAA-430	strain=ATCC BAA-430	Scaffold	100	0.01	https://ftp.ncbi.nlm.nih.gov/genomes/all/GCF/000/158/455/GCF_000158455.1_ASM15845v1	2|Bacteria	29547|Campylobacterota	3031852|Epsilonproteobacteria	213849|Campylobacterales	72293|Helicobacteraceae	209|Helicobacter	157268|Helicobacter winghamensis	TRUE	FALSE	FALSE	FALSE
GCF_000158475.2	556268	556268	Oxalobacter paraformigenes	strain=HOxBLS	Scaffold	100	0.05	https://ftp.ncbi.nlm.nih.gov/genomes/all/GCF/000/158/475/GCF_000158475.2_Oxal_for_HOxBLS_2_V2	2|Bacteria	1224|Pseudomonadota	28216|Betaproteobacteria	80840|Burkholderiales	75682|Oxalobacteraceae	846|Oxalobacter	556268|Oxalobacter paraformigenes	TRUE	FALSE	FALSE	FALSE
GCF_000158495.1	556269	847	Oxalobacter formigenes OXCC13	strain=OXCC13	Scaffold	100	0.1	https://ftp.ncbi.nlm.nih.gov/genomes/all/GCF/000/158/495/GCF_000158495.1_ASM15849v1	2|Bacteria	1224|Pseudomonadota	28216|Betaproteobacteria	80840|Burkholderiales	75682|Oxalobacteraceae	846|Oxalobacter	847|Oxalobacter formigenes	TRUE	FALSE	FALSE	FALSE
GCF_000158515.2	457394	457394	Bacteroides sp. 4_3_47FAA	strain=4_3_47FAA	Scaffold	100	0.09	https://ftp.ncbi.nlm.nih.gov/genomes/all/GCF/000/158/515/GCF_000158515.2_Bacteroides_sp_4_3_47FAA_V2	2|Bacteria	976|Bacteroidota	200643|Bacteroidia	171549|Bacteroidales	815|Bacteroidaceae	816|Bacteroides	457394|Bacteroides sp. 4_3_47FAA	TRUE	FALSE	FALSE	FALSE
GCF_000158575.1	391601	391601	Stenotrophomonas sp. SKA14	strain=SKA14	Scaffold	100	0.13	https://ftp.ncbi.nlm.nih.gov/genomes/all/GCF/000/158/575/GCF_000158575.1_ASM15857v1	2|Bacteria	1224|Pseudomonadota	1236|Gammaproteobacteria	135614|Xanthomonadales	32033|Xanthomonadaceae	40323|Stenotrophomonas	391601|Stenotrophomonas sp. SKA14	TRUE	FALSE	FALSE	FALSE
GCF_000158595.1	93058	1219	Prochlorococcus marinus str. MIT 9202	strain=MIT 9202	Scaffold	99.98	0.07	https://ftp.ncbi.nlm.nih.gov/genomes/all/GCF/000/158/595/GCF_000158595.1_ASM15859v1	2|Bacteria	1117|Cyanobacteriota	3028117|Cyanophyceae	1890424|Synechococcales	2881426|Prochlorococcaceae	1218|Prochlorococcus	1219|Prochlorococcus marinus	TRUE	FALSE	FALSE	FALSE
GCF_000158615.1	546274	539	Eikenella corrodens ATCC 23834	strain=ATCC 23834	Scaffold	99.99	0.17	https://ftp.ncbi.nlm.nih.gov/genomes/all/GCF/000/158/615/GCF_000158615.1_ASM15861v1	2|Bacteria	1224|Pseudomonadota	28216|Betaproteobacteria	206351|Neisseriales	481|Neisseriaceae	538|Eikenella	539|Eikenella corrodens	TRUE	FALSE	FALSE	FALSE
GCF_000158635.1	566549	43768	Corynebacterium matruchotii ATCC 33806	strain=ATCC 33806	Scaffold	100	0.16	https://ftp.ncbi.nlm.nih.gov/genomes/all/GCF/000/158/635/GCF_000158635.1_ASM15863v1	2|Bacteria	201174|Actinomycetota	1760|Actinomycetes	85007|Mycobacteriales	1653|Corynebacteriaceae	1716|Corynebacterium	43768|Corynebacterium matruchotii	TRUE	FALSE	FALSE	FALSE
GCF_000158675.1	520462	120576	Brucella pinnipedialis M292/94/1	strain=M292/94/1	Scaffold	99.99	0.38	https://ftp.ncbi.nlm.nih.gov/genomes/all/GCF/000/158/675/GCF_000158675.1_ASM15867v1	2|Bacteria	1224|Pseudomonadota	28211|Alphaproteobacteria	356|Hyphomicrobiales	118882|Brucellaceae	234|Brucella	120576|Brucella pinnipedialis	TRUE	FALSE	FALSE	FALSE
GCF_000158695.1	520464	29459	Brucella melitensis bv. 1 str. Rev.1	strain=Rev.1	Scaffold	99.99	0.8	https://ftp.ncbi.nlm.nih.gov/genomes/all/GCF/000/158/695/GCF_000158695.1_ASM15869v1	2|Bacteria	1224|Pseudomonadota	28211|Alphaproteobacteria	356|Hyphomicrobiales	118882|Brucellaceae	234|Brucella	29459|Brucella melitensis	TRUE	FALSE	FALSE	FALSE
GCF_000158715.1	520456	29460	Brucella neotomae 5K33	strain=5K33	Scaffold	99.98	0.03	https://ftp.ncbi.nlm.nih.gov/genomes/all/GCF/000/158/715/GCF_000158715.1_ASM15871v1	2|Bacteria	1224|Pseudomonadota	28211|Alphaproteobacteria	356|Hyphomicrobiales	118882|Brucellaceae	234|Brucella	29460|Brucella neotomae	TRUE	FALSE	FALSE	FALSE
GCF_000158735.1	520466	29459	Brucella melitensis bv. 3 str. Ether	strain=Ether	Scaffold	99.95	0.32	https://ftp.ncbi.nlm.nih.gov/genomes/all/GCF/000/158/735/GCF_000158735.1_ASM15873v1	2|Bacteria	1224|Pseudomonadota	28211|Alphaproteobacteria	356|Hyphomicrobiales	118882|Brucellaceae	234|Brucella	29459|Brucella melitensis	TRUE	FALSE	FALSE	FALSE
GCF_000158755.1	520458	120577	Brucella ceti M490/95/1	strain=M490/95/1	Scaffold	99.93	0.04	https://ftp.ncbi.nlm.nih.gov/genomes/all/GCF/000/158/755/GCF_000158755.1_ASM15875v1	2|Bacteria	1224|Pseudomonadota	28211|Alphaproteobacteria	356|Hyphomicrobiales	118882|Brucellaceae	234|Brucella	120577|Brucella ceti	TRUE	FALSE	FALSE	FALSE
GCF_000158775.1	520457	120577	Brucella ceti B1/94	strain=B1/94	Scaffold	99.99	0.04	https://ftp.ncbi.nlm.nih.gov/genomes/all/GCF/000/158/775/GCF_000158775.1_ASM15877v1	2|Bacteria	1224|Pseudomonadota	28211|Alphaproteobacteria	356|Hyphomicrobiales	118882|Brucellaceae	234|Brucella	120577|Brucella ceti	TRUE	FALSE	FALSE	FALSE
GCF_000158795.1	520455	235	Brucella abortus bv. 9 str. C68	strain=C68	Scaffold	99.99	0.03	https://ftp.ncbi.nlm.nih.gov/genomes/all/GCF/000/158/795/GCF_000158795.1_ASM15879v1	2|Bacteria	1224|Pseudomonadota	28211|Alphaproteobacteria	356|Hyphomicrobiales	118882|Brucellaceae	234|Brucella	235|Brucella abortus	TRUE	FALSE	FALSE	FALSE
GCF_000158815.1	219305	219305	Micromonospora sp. ATCC 39149	strain=ATCC 39149	Scaffold	96.14	0.01	https://ftp.ncbi.nlm.nih.gov/genomes/all/GCF/000/158/815/GCF_000158815.1_ASM15881v1	2|Bacteria	201174|Actinomycetota	1760|Actinomycetes	85008|Micromonosporales	28056|Micromonosporaceae	1873|Micromonospora	219305|Micromonospora sp. ATCC 39149	TRUE	FALSE	FALSE	FALSE
GCF_000158835.2	469615	849	Fusobacterium gonidiaformans ATCC 25563	strain=ATCC 25563	Scaffold	99.94	0.1	https://ftp.ncbi.nlm.nih.gov/genomes/all/GCF/000/158/835/GCF_000158835.2_Fuso_gon_ATCC25563_V2	2|Bacteria	32066|Fusobacteriota	203490|Fusobacteriia	203491|Fusobacteriales	203492|Fusobacteriaceae	848|Fusobacterium	849|Fusobacterium gonidiaformans	TRUE	FALSE	FALSE	FALSE
GCF_000158855.1	591157	591157	Streptomyces sp. SPB78	strain=SPB78	Scaffold	91.48	0.11	https://ftp.ncbi.nlm.nih.gov/genomes/all/GCF/000/158/855/GCF_000158855.1_ASM15885v1	2|Bacteria	201174|Actinomycetota	1760|Actinomycetes	85011|Kitasatosporales	2062|Streptomycetaceae	1883|Streptomyces	591157|Streptomyces sp. SPB78	TRUE	FALSE	FALSE	FALSE
GCF_000158875.1	591158	591158	Streptomyces sp. AA4	strain=AA4	Scaffold	99.99	0.16	https://ftp.ncbi.nlm.nih.gov/genomes/all/GCF/000/158/875/GCF_000158875.1_ASM15887v1	2|Bacteria	201174|Actinomycetota	1760|Actinomycetes	85011|Kitasatosporales	2062|Streptomycetaceae	1883|Streptomyces	591158|Streptomyces sp. AA4	TRUE	FALSE	FALSE	FALSE
GCF_000158895.1	253839	253839	Streptomyces sp. C	strain=C	Scaffold	94.98	0.27	https://ftp.ncbi.nlm.nih.gov/genomes/all/GCF/000/158/895/GCF_000158895.1_ASM15889v1	2|Bacteria	201174|Actinomycetota	1760|Actinomycetes	85011|Kitasatosporales	2062|Streptomycetaceae	1883|Streptomyces	253839|Streptomyces sp. C	TRUE	FALSE	FALSE	FALSE
GCF_000158915.1	457427	998084	Streptomyces himastatinicus ATCC 53653	strain=ATCC 53653	Scaffold	99.41	0.48	https://ftp.ncbi.nlm.nih.gov/genomes/all/GCF/000/158/915/GCF_000158915.1_ASM15891v1	2|Bacteria	201174|Actinomycetota	1760|Actinomycetes	85011|Kitasatosporales	2062|Streptomycetaceae	1883|Streptomyces	998084|Streptomyces himastatinicus	TRUE	FALSE	FALSE	FALSE
GCF_000158935.1	457428	1916	Streptomyces lividans TK24	strain=TK24	Scaffold	100	0.11	https://ftp.ncbi.nlm.nih.gov/genomes/all/GCF/000/158/935/GCF_000158935.1_ASM15893v1	2|Bacteria	201174|Actinomycetota	1760|Actinomycetes	85011|Kitasatosporales	2062|Streptomycetaceae	1883|Streptomyces	1916|Streptomyces lividans	TRUE	FALSE	FALSE	FALSE
GCF_000158955.1	591159	1938	Streptomyces viridochromogenes DSM 40736	strain=DSM 40736	Scaffold	99.99	0.09	https://ftp.ncbi.nlm.nih.gov/genomes/all/GCF/000/158/955/GCF_000158955.1_ASM15895v1	2|Bacteria	201174|Actinomycetota	1760|Actinomycetes	85011|Kitasatosporales	2062|Streptomycetaceae	1883|Streptomyces	1938|Streptomyces viridochromogenes	TRUE	FALSE	FALSE	FALSE
GCF_000158975.1	467200	35619	Streptomyces griseoflavus Tu4000	strain=Tu4000	Scaffold	90.97	0.05	https://ftp.ncbi.nlm.nih.gov/genomes/all/GCF/000/158/975/GCF_000158975.1_ASM15897v1	2|Bacteria	201174|Actinomycetota	1760|Actinomycetes	85011|Kitasatosporales	2062|Streptomycetaceae	1883|Streptomyces	35619|Streptomyces griseoflavus	TRUE	FALSE	FALSE	FALSE
GCF_000158995.1	437701	437701	Brucella sp. F5/99	strain=F5/99	Scaffold	99.96	0.08	https://ftp.ncbi.nlm.nih.gov/genomes/all/GCF/000/158/995/GCF_000158995.1_ASM15899v1	2|Bacteria	1224|Pseudomonadota	28211|Alphaproteobacteria	356|Hyphomicrobiales	118882|Brucellaceae	234|Brucella	437701|Brucella sp. F5/99	TRUE	FALSE	FALSE	FALSE
GCF_000159015.1	525245	103618	Gleimia coleocanis DSM 15436	strain=DSM 15436	Scaffold	99.59	0.17	https://ftp.ncbi.nlm.nih.gov/genomes/all/GCF/000/159/015/GCF_000159015.1_ASM15901v1	2|Bacteria	201174|Actinomycetota	1760|Actinomycetes	2037|Actinomycetales	2049|Actinomycetaceae	2692113|Gleimia	103618|Gleimia coleocanis	TRUE	FALSE	FALSE	FALSE
GCF_000159035.1	525246	103621	Actinomyces urogenitalis DSM 15434	strain=DSM 15434	Scaffold	93.53	0.2	https://ftp.ncbi.nlm.nih.gov/genomes/all/GCF/000/159/035/GCF_000159035.1_ASM15903v1	2|Bacteria	201174|Actinomycetota	1760|Actinomycetes	2037|Actinomycetales	2049|Actinomycetaceae	1654|Actinomyces	103621|Actinomyces urogenitalis	TRUE	FALSE	FALSE	FALSE
GCF_000159055.1	411486	411486	Clostridium sp. M62/1	strain=M62/1	Scaffold	98.31	2.03	https://ftp.ncbi.nlm.nih.gov/genomes/all/GCF/000/159/055/GCF_000159055.1_ASM15905v1	2|Bacteria	1239|Bacillota	186801|Clostridia	186802|Eubacteriales	31979|Clostridiaceae	1485|Clostridium	411486|Clostridium sp. M62/1	TRUE	FALSE	FALSE	FALSE
GCF_000159075.2	556259	556259	Bacteroides sp. D2	strain=D2	Scaffold	99.99	1.91	https://ftp.ncbi.nlm.nih.gov/genomes/all/GCF/000/159/075/GCF_000159075.2_Bact_sp_D2_V2	2|Bacteria	976|Bacteroidota	200643|Bacteroidia	171549|Bacteroidales	815|Bacteroidaceae	816|Bacteroides	556259|Bacteroides sp. D2	TRUE	FALSE	FALSE	FALSE
GCF_000159095.1	525255	33036	Anaerococcus tetradius ATCC 35098	strain=ATCC 35098	Scaffold	97.95	0.23	https://ftp.ncbi.nlm.nih.gov/genomes/all/GCF/000/159/095/GCF_000159095.1_ASM15909v1	2|Bacteria	1239|Bacillota	1737404|Tissierellia	1737405|Tissierellales	1570339|Peptoniphilaceae	165779|Anaerococcus	33036|Anaerococcus tetradius	TRUE	FALSE	FALSE	FALSE
GCF_000159115.1	525260	38284	Corynebacterium accolens ATCC 49725	strain=ATCC 49725	Scaffold	100	0.02	https://ftp.ncbi.nlm.nih.gov/genomes/all/GCF/000/159/115/GCF_000159115.1_ASM15911v1	2|Bacteria	201174|Actinomycetota	1760|Actinomycetes	85007|Mycobacteriales	1653|Corynebacteriaceae	1716|Corynebacterium	38284|Corynebacterium accolens	TRUE	FALSE	FALSE	FALSE
GCF_000159135.1	525268	43770	Corynebacterium striatum ATCC 6940	strain=ATCC 6940	Scaffold	99.98	0.14	https://ftp.ncbi.nlm.nih.gov/genomes/all/GCF/000/159/135/GCF_000159135.1_ASM15913v1	2|Bacteria	201174|Actinomycetota	1760|Actinomycetes	85007|Mycobacteriales	1653|Corynebacteriaceae	1716|Corynebacterium	43770|Corynebacterium striatum	TRUE	FALSE	FALSE	FALSE
GCF_000159155.2	525284	2702	Gardnerella vaginalis ATCC 14019	strain=ATCC 14019	Complete Genome	99.99	1.35	https://ftp.ncbi.nlm.nih.gov/genomes/all/GCF/000/159/155/GCF_000159155.2_ASM15915v2	2|Bacteria	201174|Actinomycetota	1760|Actinomycetes	85004|Bifidobacteriales	31953|Bifidobacteriaceae	2701|Gardnerella	2702|Gardnerella vaginalis	TRUE	TRUE	FALSE	FALSE
GCF_000159175.1	525310	1588	Lentilactobacillus hilgardii ATCC 27305	strain=ATCC 27305	Scaffold	100	2.95	https://ftp.ncbi.nlm.nih.gov/genomes/all/GCF/000/159/175/GCF_000159175.1_ASM15917v1	2|Bacteria	1239|Bacillota	91061|Bacilli	186826|Lactobacillales	33958|Lactobacillaceae	2767893|Lentilactobacillus	1588|Lentilactobacillus hilgardii	TRUE	FALSE	FALSE	FALSE
GCF_000159215.1	525325	1613	Limosilactobacillus fermentum ATCC 14931	strain=ATCC 14931	Scaffold	99.87	0.06	https://ftp.ncbi.nlm.nih.gov/genomes/all/GCF/000/159/215/GCF_000159215.1_ASM15921v1	2|Bacteria	1239|Bacillota	91061|Bacilli	186826|Lactobacillales	33958|Lactobacillaceae	2742598|Limosilactobacillus	1613|Limosilactobacillus fermentum	TRUE	FALSE	FALSE	FALSE
GCF_000159235.2	525256	82135	Fannyhessea vaginae DSM 15829	strain=DSM 15829	Contig	99.23	0.27	https://ftp.ncbi.nlm.nih.gov/genomes/all/GCF/000/159/235/GCF_000159235.2_ASM15923v2	2|Bacteria	201174|Actinomycetota	1760|Actinomycetes	2037|Actinomycetales	2049|Actinomycetaceae	2767327|Fannyhessea	82135|Fannyhessea vaginae	TRUE	FALSE	FALSE	FALSE
GCF_000159255.1	491074	1351	Enterococcus faecalis TX0104	strain=TX0104	Scaffold	99.99	0.36	https://ftp.ncbi.nlm.nih.gov/genomes/all/GCF/000/159/255/GCF_000159255.1_ASM15925v1	2|Bacteria	1239|Bacillota	91061|Bacilli	186826|Lactobacillales	81852|Enterococcaceae	1350|Enterococcus	1351|Enterococcus faecalis	TRUE	FALSE	FALSE	FALSE
GCF_000159275.1	525278	1351	Enterococcus faecalis TX1322	strain=TX1322	Scaffold	99.99	0.31	https://ftp.ncbi.nlm.nih.gov/genomes/all/GCF/000/159/275/GCF_000159275.1_ASM15927v1	2|Bacteria	1239|Bacillota	91061|Bacilli	186826|Lactobacillales	81852|Enterococcaceae	1350|Enterococcus	1351|Enterococcus faecalis	TRUE	FALSE	FALSE	FALSE
GCF_000159295.1	525281	562	Escherichia coli 83972	strain=83972	Scaffold	100	1.27	https://ftp.ncbi.nlm.nih.gov/genomes/all/GCF/000/159/295/GCF_000159295.1_ASM15929v1	2|Bacteria	1224|Pseudomonadota	1236|Gammaproteobacteria	91347|Enterobacterales	543|Enterobacteriaceae	561|Escherichia	562|Escherichia coli	TRUE	FALSE	FALSE	FALSE
GCF_000159315.1	1423757	1588	Lentilactobacillus hilgardii DSM 20176 = ATCC 8290	strain=ATCC 8290	Scaffold	99.98	0.82	https://ftp.ncbi.nlm.nih.gov/genomes/all/GCF/000/159/315/GCF_000159315.1_ASM15931v1	2|Bacteria	1239|Bacillota	91061|Bacilli	186826|Lactobacillales	33958|Lactobacillaceae	2767893|Lentilactobacillus	1588|Lentilactobacillus hilgardii	TRUE	FALSE	FALSE	FALSE
GCF_000159335.1	525329	109790	Lactobacillus jensenii JV-V16	strain=JV-V16	Chromosome	99.98	0.08	https://ftp.ncbi.nlm.nih.gov/genomes/all/GCF/000/159/335/GCF_000159335.1_ASM15933v1	2|Bacteria	1239|Bacillota	91061|Bacilli	186826|Lactobacillales	33958|Lactobacillaceae	1578|Lactobacillus	109790|Lactobacillus jensenii	TRUE	FALSE	FALSE	FALSE
GCF_000159355.1	525330	33959	Lactobacillus johnsonii ATCC 33200	strain=ATCC 33200	Scaffold	99.99	0.08	https://ftp.ncbi.nlm.nih.gov/genomes/all/GCF/000/159/355/GCF_000159355.1_ASM15935v1	2|Bacteria	1239|Bacillota	91061|Bacilli	186826|Lactobacillales	33958|Lactobacillaceae	1578|Lactobacillus	33959|Lactobacillus johnsonii	TRUE	FALSE	FALSE	FALSE
GCF_000159375.2	525362	1623	Ligilactobacillus ruminis ATCC 25644	strain=ATCC 25644	Scaffold	100	0.21	https://ftp.ncbi.nlm.nih.gov/genomes/all/GCF/000/159/375/GCF_000159375.2_ASM15937v2	2|Bacteria	1239|Bacillota	91061|Bacilli	186826|Lactobacillales	33958|Lactobacillaceae	2767887|Ligilactobacillus	1623|Ligilactobacillus ruminis	TRUE	FALSE	FALSE	FALSE
GCF_000159395.1	1423799	1624	Ligilactobacillus salivarius DSM 20555 = ATCC 11741	strain=ATCC 11741	Scaffold	99.99	0.08	https://ftp.ncbi.nlm.nih.gov/genomes/all/GCF/000/159/395/GCF_000159395.1_ASM15939v1	2|Bacteria	1239|Bacillota	91061|Bacilli	186826|Lactobacillales	33958|Lactobacillaceae	2767887|Ligilactobacillus	1624|Ligilactobacillus salivarius	TRUE	FALSE	FALSE	FALSE
GCF_000159415.1	525365	227945	Lactobacillus ultunensis DSM 16047	strain=DSM 16047	Scaffold	99.94	0.1	https://ftp.ncbi.nlm.nih.gov/genomes/all/GCF/000/159/415/GCF_000159415.1_ASM15941v1	2|Bacteria	1239|Bacillota	91061|Bacilli	186826|Lactobacillales	33958|Lactobacillaceae	1578|Lactobacillus	227945|Lactobacillus ultunensis	TRUE	FALSE	FALSE	FALSE
GCF_000159435.1	1423814	1633	Limosilactobacillus vaginalis DSM 5837 = ATCC 49540	strain=ATCC 49540	Scaffold	99.61	0.2	https://ftp.ncbi.nlm.nih.gov/genomes/all/GCF/000/159/435/GCF_000159435.1_ASM15943v1	2|Bacteria	1239|Bacillota	91061|Bacilli	186826|Lactobacillales	33958|Lactobacillaceae	2742598|Limosilactobacillus	1633|Limosilactobacillus vaginalis	TRUE	FALSE	FALSE	FALSE
GCF_000159455.2	491077	1598	Limosilactobacillus reuteri SD2112	strain=SD2112	Complete Genome	99.98	0.32	https://ftp.ncbi.nlm.nih.gov/genomes/all/GCF/000/159/455/GCF_000159455.2_ASM15945v2	2|Bacteria	1239|Bacillota	91061|Bacilli	186826|Lactobacillales	33958|Lactobacillaceae	2742598|Limosilactobacillus	1598|Limosilactobacillus reuteri	TRUE	TRUE	FALSE	FALSE
GCF_000159475.2	548485	1598	Limosilactobacillus reuteri MM4-1A	strain=MM4-1A	Contig	99.88	0.55	https://ftp.ncbi.nlm.nih.gov/genomes/all/GCF/000/159/475/GCF_000159475.2_ASM15947v2	2|Bacteria	1239|Bacillota	91061|Bacilli	186826|Lactobacillales	33958|Lactobacillaceae	2742598|Limosilactobacillus	1598|Limosilactobacillus reuteri	TRUE	FALSE	FALSE	FALSE
GCF_000159495.1	525337	1597	Lacticaseibacillus paracasei subsp. paracasei ATCC 25302 = DSM 5622 = JCM 8130	strain=ATCC 25302	Scaffold	99.98	0.23	https://ftp.ncbi.nlm.nih.gov/genomes/all/GCF/000/159/495/GCF_000159495.1_ASM15949v1	2|Bacteria	1239|Bacillota	91061|Bacilli	186826|Lactobacillales	33958|Lactobacillaceae	2759736|Lacticaseibacillus	1597|Lacticaseibacillus paracasei	TRUE	FALSE	FALSE	FALSE
GCF_000159515.1	525372	258	Sphingobacterium spiritivorum ATCC 33300	strain=ATCC 33300	Scaffold	99.95	0.68	https://ftp.ncbi.nlm.nih.gov/genomes/all/GCF/000/159/515/GCF_000159515.1_ASM15951v1	2|Bacteria	976|Bacteroidota	117747|Sphingobacteriia	200666|Sphingobacteriales	84566|Sphingobacteriaceae	28453|Sphingobacterium	258|Sphingobacterium spiritivorum	TRUE	FALSE	FALSE	FALSE
GCF_000159535.2	548473	1280	Staphylococcus aureus subsp. aureus TCH60	strain=MRSA_TCH60	Complete Genome	100	0.2	https://ftp.ncbi.nlm.nih.gov/genomes/all/GCF/000/159/535/GCF_000159535.2_ASM15953v2	2|Bacteria	1239|Bacillota	91061|Bacilli	1385|Bacillales	90964|Staphylococcaceae	1279|Staphylococcus	1280|Staphylococcus aureus	TRUE	TRUE	FALSE	FALSE
GCF_000159555.1	548474	1280	Staphylococcus aureus subsp. aureus TCH130	strain=TCH130	Scaffold	100	0.11	https://ftp.ncbi.nlm.nih.gov/genomes/all/GCF/000/159/555/GCF_000159555.1_ASM15955v1	2|Bacteria	1239|Bacillota	91061|Bacilli	1385|Bacillales	90964|Staphylococcaceae	1279|Staphylococcus	1280|Staphylococcus aureus	TRUE	FALSE	FALSE	FALSE
GCF_000159575.1	525374	1282	Staphylococcus epidermidis BCM-HMP0060	strain=BCM-HMP0060	Scaffold	100	0.69	https://ftp.ncbi.nlm.nih.gov/genomes/all/GCF/000/159/575/GCF_000159575.1_ASM15957v1	2|Bacteria	1239|Bacillota	91061|Bacilli	1385|Bacillales	90964|Staphylococcaceae	1279|Staphylococcus	1282|Staphylococcus epidermidis	TRUE	FALSE	FALSE	FALSE
GCF_000159595.1	548478	39791	Corynebacterium glucuronolyticum ATCC 51866	strain=ATCC 51866	Scaffold	99.98	0.87	https://ftp.ncbi.nlm.nih.gov/genomes/all/GCF/000/159/595/GCF_000159595.1_ASM15959v1	2|Bacteria	201174|Actinomycetota	1760|Actinomycetes	85007|Mycobacteriales	1653|Corynebacteriaceae	1716|Corynebacterium	39791|Corynebacterium glucuronolyticum	TRUE	FALSE	FALSE	FALSE
GCF_000159615.1	525341	1598	Limosilactobacillus reuteri CF48-3A	strain=CF48-3A	Scaffold	99.86	0.34	https://ftp.ncbi.nlm.nih.gov/genomes/all/GCF/000/159/615/GCF_000159615.1_ASM15961v1	2|Bacteria	1239|Bacillota	91061|Bacilli	186826|Lactobacillales	33958|Lactobacillaceae	2742598|Limosilactobacillus	1598|Limosilactobacillus reuteri	TRUE	FALSE	FALSE	FALSE
GCF_000159635.1	525263	161889	Corynebacterium lipophiloflavum DSM 44291	strain=DSM 44291	Scaffold	99.97	0.06	https://ftp.ncbi.nlm.nih.gov/genomes/all/GCF/000/159/635/GCF_000159635.1_ASM15963v1	2|Bacteria	201174|Actinomycetota	1760|Actinomycetes	85007|Mycobacteriales	1653|Corynebacteriaceae	1716|Corynebacterium	161889|Corynebacterium lipophiloflavum	TRUE	FALSE	FALSE	FALSE
GCF_000159655.1	525271	1351	Enterococcus faecalis ATCC 29200	strain=ATCC 29200	Scaffold	100	0.06	https://ftp.ncbi.nlm.nih.gov/genomes/all/GCF/000/159/655/GCF_000159655.1_ASM15965v1	2|Bacteria	1239|Bacillota	91061|Bacilli	186826|Lactobacillales	81852|Enterococcaceae	1350|Enterococcus	1351|Enterococcus faecalis	TRUE	FALSE	FALSE	FALSE
GCF_000159675.1	525279	1352	Enterococcus faecium TX1330	strain=TX1330	Scaffold	100	0.22	https://ftp.ncbi.nlm.nih.gov/genomes/all/GCF/000/159/675/GCF_000159675.1_ASM15967v1	2|Bacteria	1239|Bacillota	91061|Bacilli	186826|Lactobacillales	81852|Enterococcaceae	1350|Enterococcus	1352|Enterococcus faecium	TRUE	FALSE	FALSE	FALSE
GCF_000159695.1	525282	1260	Finegoldia magna ATCC 53516	strain=ATCC 53516	Chromosome	99.96	0.17	https://ftp.ncbi.nlm.nih.gov/genomes/all/GCF/000/159/695/GCF_000159695.1_ASM15969v1	2|Bacteria	1239|Bacillota	1737404|Tissierellia	1737405|Tissierellales	1570339|Peptoniphilaceae	150022|Finegoldia	1260|Finegoldia magna	TRUE	FALSE	FALSE	FALSE
GCF_000159715.1	525306	1579	Lactobacillus acidophilus ATCC 4796	strain=ATCC 4796	Scaffold	99.97	0.12	https://ftp.ncbi.nlm.nih.gov/genomes/all/GCF/000/159/715/GCF_000159715.1_ASM15971v1	2|Bacteria	1239|Bacillota	91061|Bacilli	186826|Lactobacillales	33958|Lactobacillaceae	1578|Lactobacillus	1579|Lactobacillus acidophilus	TRUE	FALSE	FALSE	FALSE
GCF_000159775.1	611304	1773	Mycobacterium tuberculosis variant africanum K85	strain=K85	Scaffold	100	1.88	https://ftp.ncbi.nlm.nih.gov/genomes/all/GCF/000/159/775/GCF_000159775.1_ASM15977v1	2|Bacteria	201174|Actinomycetota	1760|Actinomycetes	85007|Mycobacteriales	1762|Mycobacteriaceae	1763|Mycobacterium	1773|Mycobacterium tuberculosis	TRUE	FALSE	FALSE	FALSE
GCF_000159795.2	559736	56459	Xanthomonas vasicola pv. vasculorum NCPPB 702	strain=NCPPB 702	Scaffold	100	0.12	https://ftp.ncbi.nlm.nih.gov/genomes/all/GCF/000/159/795/GCF_000159795.2_ASM15979v2	2|Bacteria	1224|Pseudomonadota	1236|Gammaproteobacteria	135614|Xanthomonadales	32033|Xanthomonadaceae	338|Xanthomonas	56459|Xanthomonas vasicola	TRUE	FALSE	FALSE	FALSE
GCF_000159835.2	573066	47877	Pseudomonas amygdali pv. tabaci str. ATCC 11528	strain=ATCC 11528	Contig	99.93	7.36	https://ftp.ncbi.nlm.nih.gov/genomes/all/GCF/000/159/835/GCF_000159835.2_ASM15983v2	2|Bacteria	1224|Pseudomonadota	1236|Gammaproteobacteria	72274|Pseudomonadales	135621|Pseudomonadaceae	286|Pseudomonas	47877|Pseudomonas amygdali	TRUE	FALSE	FALSE	FALSE
GCF_000159855.2	457392	457392	Bacteroides sp. 3_2_5	strain=3_2_5	Scaffold	99.96	1.78	https://ftp.ncbi.nlm.nih.gov/genomes/all/GCF/000/159/855/GCF_000159855.2_Bact_sp_3_2_5_V2	2|Bacteria	976|Bacteroidota	200643|Bacteroidia	171549|Bacteroidales	815|Bacteroidaceae	816|Bacteroides	457392|Bacteroides sp. 3_2_5	TRUE	FALSE	FALSE	FALSE
GCF_000159875.2	818	818	Bacteroides thetaiotaomicron	strain=1_1_6	Scaffold	99.99	0.86	https://ftp.ncbi.nlm.nih.gov/genomes/all/GCF/000/159/875/GCF_000159875.2_Bact_sp_1_1_6_V2	2|Bacteria	976|Bacteroidota	200643|Bacteroidia	171549|Bacteroidales	815|Bacteroidaceae	816|Bacteroides	818|Bacteroides thetaiotaomicron	TRUE	FALSE	FALSE	FALSE
GCF_000159895.2	457400	457400	Escherichia sp. 1_1_43	strain=1_1_43	Scaffold	100	0.5	https://ftp.ncbi.nlm.nih.gov/genomes/all/GCF/000/159/895/GCF_000159895.2_Escherichia_sp_1_1_43_V2	2|Bacteria	1224|Pseudomonadota	1236|Gammaproteobacteria	91347|Enterobacterales	543|Enterobacteriaceae	561|Escherichia	457400|Escherichia sp. 1_1_43	TRUE	FALSE	FALSE	FALSE
GCF_000159915.2	469618	856	Fusobacterium varium ATCC 27725	strain=ATCC 27725	Scaffold	100	0.35	https://ftp.ncbi.nlm.nih.gov/genomes/all/GCF/000/159/915/GCF_000159915.2_Fuso_varium_ATCC_27725_V2	2|Bacteria	32066|Fusobacteriota	203490|Fusobacteriia	203491|Fusobacteriales	203492|Fusobacteriaceae	848|Fusobacterium	856|Fusobacterium varium	TRUE	FALSE	FALSE	FALSE
GCF_000159935.1	528348	485	Neisseria gonorrhoeae DGI2	strain=DGI2	Scaffold	99.99	0.04	https://ftp.ncbi.nlm.nih.gov/genomes/all/GCF/000/159/935/GCF_000159935.1_ASM15993v1	2|Bacteria	1224|Pseudomonadota	28216|Betaproteobacteria	206351|Neisseriales	481|Neisseriaceae	482|Neisseria	485|Neisseria gonorrhoeae	TRUE	FALSE	FALSE	FALSE
GCF_000159955.1	621372	652715	Paenibacillus sp. oral taxon 786 str. D14	strain=D14	Scaffold	99.87	0.25	https://ftp.ncbi.nlm.nih.gov/genomes/all/GCF/000/159/955/GCF_000159955.1_ASM15995v1	2|Bacteria	1239|Bacillota	91061|Bacilli	1385|Bacillales	186822|Paenibacillaceae	44249|Paenibacillus	652715|Paenibacillus sp. oral taxon 786	TRUE	FALSE	FALSE	FALSE
GCF_000159995.1	626522	76122	Alloprevotella tannerae ATCC 51259	strain=ATCC 51259	Scaffold	99.98	0.09	https://ftp.ncbi.nlm.nih.gov/genomes/all/GCF/000/159/995/GCF_000159995.1_ASM15999v1	2|Bacteria	976|Bacteroidota	200643|Bacteroidia	171549|Bacteroidales	171552|Prevotellaceae	1283313|Alloprevotella	76122|Alloprevotella tannerae	TRUE	FALSE	FALSE	FALSE
GCF_000160015.1	546273	39778	Veillonella dispar ATCC 17748	strain=ATCC 17748	Scaffold	99.98	0.06	https://ftp.ncbi.nlm.nih.gov/genomes/all/GCF/000/160/015/GCF_000160015.1_ASM16001v1	2|Bacteria	1239|Bacillota	909932|Negativicutes	1843489|Veillonellales	31977|Veillonellaceae	29465|Veillonella	39778|Veillonella dispar	TRUE	FALSE	FALSE	FALSE
GCF_000160035.2	592026	43997	Catonella morbi ATCC 51271	strain=ATCC 51271	Scaffold	96.86	0.54	https://ftp.ncbi.nlm.nih.gov/genomes/all/GCF/000/160/035/GCF_000160035.2_ASM16003v2	2|Bacteria	1239|Bacillota	186801|Clostridia	186802|Eubacteriales	186803|Lachnospiraceae	43996|Catonella	43997|Catonella morbi	TRUE	FALSE	FALSE	FALSE
GCF_000160055.1	592028	218538	Dialister invisus DSM 15470	strain=DSM 15470	Scaffold	99.99	0.38	https://ftp.ncbi.nlm.nih.gov/genomes/all/GCF/000/160/055/GCF_000160055.1_ASM16005v1	2|Bacteria	1239|Bacillota	909932|Negativicutes	1843489|Veillonellales	31977|Veillonellaceae	39948|Dialister	218538|Dialister invisus	TRUE	FALSE	FALSE	FALSE
GCF_000160075.2	592010	46125	Abiotrophia defectiva ATCC 49176	strain=ATCC 49176	Scaffold	99.02	0.06	https://ftp.ncbi.nlm.nih.gov/genomes/all/GCF/000/160/075/GCF_000160075.2_ASM16007v2	2|Bacteria	1239|Bacillota	91061|Bacilli	186826|Lactobacillales	186827|Aerococcaceae	46123|Abiotrophia	46125|Abiotrophia defectiva	TRUE	FALSE	FALSE	FALSE
GCF_000160095.1	566550	154046	Hungatella hathewayi DSM 13479	strain=DSM 13479	Scaffold	91.79	7.59	https://ftp.ncbi.nlm.nih.gov/genomes/all/GCF/000/160/095/GCF_000160095.1_ASM16009v1	2|Bacteria	1239|Bacillota	186801|Clostridia	186802|Eubacteriales	31979|Clostridiaceae	1649459|Hungatella	154046|Hungatella hathewayi	TRUE	FALSE	FALSE	FALSE
GCF_000160115.1	626523	177972	Shuttleworthia satelles DSM 14600	strain=DSM 14600	Scaffold	97.39	0.69	https://ftp.ncbi.nlm.nih.gov/genomes/all/GCF/000/160/115/GCF_000160115.1_ASM16011v1	2|Bacteria	1239|Bacillota	186801|Clostridia	186802|Eubacteriales	186803|Lachnospiraceae	177971|Shuttleworthia	177972|Shuttleworthia satelles	TRUE	FALSE	FALSE	FALSE
GCF_000160135.1	608534	652706	Oribacterium sp. oral taxon 078 str. F0262	strain=F0262	Scaffold	97.36	0.25	https://ftp.ncbi.nlm.nih.gov/genomes/all/GCF/000/160/135/GCF_000160135.1_ASM16013v1	2|Bacteria	1239|Bacillota	186801|Clostridia	186802|Eubacteriales	186803|Lachnospiraceae	265975|Oribacterium	652706|Oribacterium sp. oral taxon 078	TRUE	FALSE	FALSE	FALSE
GCF_000160155.1	491075	1351	Enterococcus faecalis EnGen0297	strain=HH22	Scaffold	99.94	0.39	https://ftp.ncbi.nlm.nih.gov/genomes/all/GCF/000/160/155/GCF_000160155.1_ASM16015v1	2|Bacteria	1239|Bacillota	91061|Bacilli	186826|Lactobacillales	81852|Enterococcaceae	1350|Enterococcus	1351|Enterococcus faecalis	TRUE	FALSE	FALSE	FALSE
GCF_000160175.1	525361	47715	Lacticaseibacillus rhamnosus LMS2-1	strain=LMS2-1	Scaffold	99.94	0.35	https://ftp.ncbi.nlm.nih.gov/genomes/all/GCF/000/160/175/GCF_000160175.1_ASM16017v1	2|Bacteria	1239|Bacillota	91061|Bacilli	186826|Lactobacillales	33958|Lactobacillaceae	2759736|Lacticaseibacillus	47715|Lacticaseibacillus rhamnosus	TRUE	FALSE	FALSE	FALSE
GCF_000160195.1	548470	1280	Staphylococcus aureus subsp. aureus MN8	strain=MN8	Chromosome	100	0.46	https://ftp.ncbi.nlm.nih.gov/genomes/all/GCF/000/160/195/GCF_000160195.1_ASM16019v1	2|Bacteria	1239|Bacillota	91061|Bacilli	1385|Bacillales	90964|Staphylococcaceae	1279|Staphylococcus	1280|Staphylococcus aureus	TRUE	FALSE	FALSE	FALSE
GCF_000160215.1	525378	29380	Staphylococcus caprae M23864:W1	strain=M23864:W1	Scaffold	99.98	0.54	https://ftp.ncbi.nlm.nih.gov/genomes/all/GCF/000/160/215/GCF_000160215.1_ASM16021v1	2|Bacteria	1239|Bacillota	91061|Bacilli	1385|Bacillales	90964|Staphylococcaceae	1279|Staphylococcus	29380|Staphylococcus caprae	TRUE	FALSE	FALSE	FALSE
GCF_000160235.1	525376	1282	Staphylococcus epidermidis W23144	strain=W23144	Scaffold	99.99	0.72	https://ftp.ncbi.nlm.nih.gov/genomes/all/GCF/000/160/235/GCF_000160235.1_ASM16023v1	2|Bacteria	1239|Bacillota	91061|Bacilli	1385|Bacillales	90964|Staphylococcaceae	1279|Staphylococcus	1282|Staphylococcus epidermidis	TRUE	FALSE	FALSE	FALSE
GCF_000160255.1	575591	235	Brucella abortus NCTC 8038	strain=NCTC 8038	Scaffold	100	0.22	https://ftp.ncbi.nlm.nih.gov/genomes/all/GCF/000/160/255/GCF_000160255.1_ASM16025v1	2|Bacteria	1224|Pseudomonadota	28211|Alphaproteobacteria	356|Hyphomicrobiales	118882|Brucellaceae	234|Brucella	235|Brucella abortus	TRUE	FALSE	FALSE	FALSE
GCF_000160275.1	520488	29461	Brucella suis bv. 4 str. 40	strain=40	Scaffold	100	0.01	https://ftp.ncbi.nlm.nih.gov/genomes/all/GCF/000/160/275/GCF_000160275.1_ASM16027v1	2|Bacteria	1224|Pseudomonadota	28211|Alphaproteobacteria	356|Hyphomicrobiales	118882|Brucellaceae	234|Brucella	29461|Brucella suis	TRUE	FALSE	FALSE	FALSE
GCF_000160295.1	224914	29459	Brucella melitensis bv. 1 str. 16M	strain=16M	Scaffold	99.99	0.11	https://ftp.ncbi.nlm.nih.gov/genomes/all/GCF/000/160/295/GCF_000160295.1_ASM16029v1	2|Bacteria	1224|Pseudomonadota	28211|Alphaproteobacteria	356|Hyphomicrobiales	118882|Brucellaceae	234|Brucella	29459|Brucella melitensis	TRUE	FALSE	FALSE	FALSE
GCF_000160315.2	565664	1352	Enterococcus faecium C68	strain=C68	Contig	99.99	2.08	https://ftp.ncbi.nlm.nih.gov/genomes/all/GCF/000/160/315/GCF_000160315.2_EFCM_C68_V3	2|Bacteria	1239|Bacillota	91061|Bacilli	186826|Lactobacillales	81852|Enterococcaceae	1350|Enterococcus	1352|Enterococcus faecium	TRUE	FALSE	FALSE	FALSE
GCF_000160335.2	585143	1280	Staphylococcus aureus subsp. aureus 55/2053	strain=55/2053	Complete Genome	99.97	0.28	https://ftp.ncbi.nlm.nih.gov/genomes/all/GCF/000/160/335/GCF_000160335.2_ASM16033v2	2|Bacteria	1239|Bacillota	91061|Bacilli	1385|Bacillales	90964|Staphylococcaceae	1279|Staphylococcus	1280|Staphylococcus aureus	TRUE	TRUE	FALSE	FALSE
GCF_000160355.1	585145	1280	Staphylococcus aureus subsp. aureus 65-1322	strain=65-1322	Scaffold	100	0.13	https://ftp.ncbi.nlm.nih.gov/genomes/all/GCF/000/160/355/GCF_000160355.1_ASM16035v1	2|Bacteria	1239|Bacillota	91061|Bacilli	1385|Bacillales	90964|Staphylococcaceae	1279|Staphylococcus	1280|Staphylococcus aureus	TRUE	FALSE	FALSE	FALSE
GCF_000160375.1	585146	1280	Staphylococcus aureus subsp. aureus 68-397	strain=68-397	Scaffold	100	0.16	https://ftp.ncbi.nlm.nih.gov/genomes/all/GCF/000/160/375/GCF_000160375.1_ASM16037v1	2|Bacteria	1239|Bacillota	91061|Bacilli	1385|Bacillales	90964|Staphylococcaceae	1279|Staphylococcus	1280|Staphylococcus aureus	TRUE	FALSE	FALSE	FALSE
GCF_000160395.1	585153	1280	Staphylococcus aureus subsp. aureus E1410	strain=E1410	Scaffold	100	0.22	https://ftp.ncbi.nlm.nih.gov/genomes/all/GCF/000/160/395/GCF_000160395.1_ASM16039v1	2|Bacteria	1239|Bacillota	91061|Bacilli	1385|Bacillales	90964|Staphylococcaceae	1279|Staphylococcus	1280|Staphylococcus aureus	TRUE	FALSE	FALSE	FALSE
GCF_000160415.1	585158	1280	Staphylococcus aureus subsp. aureus M876	strain=M876	Scaffold	100	0.14	https://ftp.ncbi.nlm.nih.gov/genomes/all/GCF/000/160/415/GCF_000160415.1_ASM16041v1	2|Bacteria	1239|Bacillota	91061|Bacilli	1385|Bacillales	90964|Staphylococcaceae	1279|Staphylococcus	1280|Staphylococcus aureus	TRUE	FALSE	FALSE	FALSE
GCF_000160435.1	629741	505	Kingella oralis ATCC 51147	strain=ATCC 51147	Scaffold	99.99	0.07	https://ftp.ncbi.nlm.nih.gov/genomes/all/GCF/000/160/435/GCF_000160435.1_ASM16043v1	2|Bacteria	1224|Pseudomonadota	28216|Betaproteobacteria	206351|Neisseriales	481|Neisseriaceae	32257|Kingella	505|Kingella oralis	TRUE	FALSE	FALSE	FALSE
GCF_000160455.2	592015	649746	Acetomicrobium hydrogeniformans ATCC BAA-1850	strain=OS1	Contig	99.89	0.18	https://ftp.ncbi.nlm.nih.gov/genomes/all/GCF/000/160/455/GCF_000160455.2_ASM16045v2	2|Bacteria	508458|Synergistota	649775|Synergistia	649776|Synergistales	3029086|Acetomicrobiaceae	49894|Acetomicrobium	649746|Acetomicrobium hydrogeniformans	TRUE	FALSE	FALSE	FALSE
GCF_000160475.1	546275	860	Fusobacterium periodonticum ATCC 33693	strain=ATCC 33693	Scaffold	100	1.76	https://ftp.ncbi.nlm.nih.gov/genomes/all/GCF/000/160/475/GCF_000160475.1_ASM16047v1	2|Bacteria	32066|Fusobacteriota	203490|Fusobacteriia	203491|Fusobacteriales	203492|Fusobacteriaceae	848|Fusobacterium	860|Fusobacterium periodonticum	TRUE	FALSE	FALSE	FALSE
GCF_000160495.1	546271	69823	Selenomonas sputigena ATCC 35185	strain=ATCC 35185	Scaffold	99.97	0.09	https://ftp.ncbi.nlm.nih.gov/genomes/all/GCF/000/160/495/GCF_000160495.1_ASM16049v1	2|Bacteria	1239|Bacillota	909932|Negativicutes	909929|Selenomonadales	1843491|Selenomonadaceae	970|Selenomonas	69823|Selenomonas sputigena	TRUE	FALSE	FALSE	FALSE
GCF_000160515.1	491076	47770	Lactobacillus crispatus JV-V01	strain=JV-V01	Scaffold	99.95	0.26	https://ftp.ncbi.nlm.nih.gov/genomes/all/GCF/000/160/515/GCF_000160515.1_ASM16051v1	2|Bacteria	1239|Bacillota	91061|Bacilli	186826|Lactobacillales	33958|Lactobacillaceae	1578|Lactobacillus	47770|Lactobacillus crispatus	TRUE	FALSE	FALSE	FALSE
GCF_000160535.1	585502	242750	Hallella bergensis DSM 17361	strain=DSM 17361	Scaffold	97.16	0	https://ftp.ncbi.nlm.nih.gov/genomes/all/GCF/000/160/535/GCF_000160535.1_ASM16053v1	2|Bacteria	976|Bacteroidota	200643|Bacteroidia	171549|Bacteroidales	171552|Prevotellaceae	52228|Hallella	242750|Hallella bergensis	TRUE	FALSE	FALSE	FALSE
GCF_000160555.1	585503	135083	Selenomonas noxia ATCC 43541	strain=ATCC 43541	Scaffold	99.98	0.3	https://ftp.ncbi.nlm.nih.gov/genomes/all/GCF/000/160/555/GCF_000160555.1_ASM16055v1	2|Bacteria	1239|Bacillota	909932|Negativicutes	909929|Selenomonadales	1843491|Selenomonadaceae	970|Selenomonas	135083|Selenomonas noxia	TRUE	FALSE	FALSE	FALSE
GCF_000160575.1	585506	1249	Weissella paramesenteroides ATCC 33313	strain=ATCC 33313	Scaffold	99.95	0.21	https://ftp.ncbi.nlm.nih.gov/genomes/all/GCF/000/160/575/GCF_000160575.1_ASM16057v1	2|Bacteria	1239|Bacillota	91061|Bacilli	186826|Lactobacillales	33958|Lactobacillaceae	46255|Weissella	1249|Weissella paramesenteroides	TRUE	FALSE	FALSE	FALSE
GCF_000160595.1	586220	1245	Leuconostoc mesenteroides subsp. cremoris ATCC 19254	strain=ATCC 19254	Scaffold	98.45	0.61	https://ftp.ncbi.nlm.nih.gov/genomes/all/GCF/000/160/595/GCF_000160595.1_ASM16059v1	2|Bacteria	1239|Bacillota	91061|Bacilli	186826|Lactobacillales	33958|Lactobacillaceae	1243|Leuconostoc	1245|Leuconostoc mesenteroides	TRUE	FALSE	FALSE	FALSE
GCF_000160615.1	585199	2052	Mobiluncus mulieris ATCC 35243	strain=ATCC 35243	Scaffold	99.82	1.73	https://ftp.ncbi.nlm.nih.gov/genomes/all/GCF/000/160/615/GCF_000160615.1_ASM16061v1	2|Bacteria	201174|Actinomycetota	1760|Actinomycetes	2037|Actinomycetales	2049|Actinomycetaceae	2050|Mobiluncus	2052|Mobiluncus mulieris	TRUE	FALSE	FALSE	FALSE
GCF_000160635.1	585501	237576	Oribacterium sinus F0268	strain=F0268	Scaffold	95.7	0.47	https://ftp.ncbi.nlm.nih.gov/genomes/all/GCF/000/160/635/GCF_000160635.1_ASM16063v1	2|Bacteria	1239|Bacillota	186801|Clostridia	186802|Eubacteriales	186803|Lachnospiraceae	265975|Oribacterium	237576|Oribacterium sinus	TRUE	FALSE	FALSE	FALSE
GCF_000160655.1	638300	2718	Cardiobacterium hominis ATCC 15826	strain=ATCC 15826	Scaffold	91.36	0.32	https://ftp.ncbi.nlm.nih.gov/genomes/all/GCF/000/160/655/GCF_000160655.1_ASM16065v1	2|Bacteria	1224|Pseudomonadota	1236|Gammaproteobacteria	135615|Cardiobacteriales	868|Cardiobacteriaceae	2717|Cardiobacterium	2718|Cardiobacterium hominis	TRUE	FALSE	FALSE	FALSE
GCF_000160675.1	638301	46124	Granulicatella adiacens ATCC 49175	strain=ATCC 49175	Scaffold	99.35	0.04	https://ftp.ncbi.nlm.nih.gov/genomes/all/GCF/000/160/675/GCF_000160675.1_ASM16067v1	2|Bacteria	1239|Bacillota	91061|Bacilli	186826|Lactobacillales	186828|Carnobacteriaceae	117563|Granulicatella	46124|Granulicatella adiacens	TRUE	FALSE	FALSE	FALSE
GCF_000160695.1	638302	135080	Selenomonas flueggei ATCC 43531	strain=ATCC 43531	Scaffold	99.7	0.21	https://ftp.ncbi.nlm.nih.gov/genomes/all/GCF/000/160/695/GCF_000160695.1_ASM16069v1	2|Bacteria	1239|Bacillota	909932|Negativicutes	909929|Selenomonadales	1843491|Selenomonadaceae	970|Selenomonas	135080|Selenomonas flueggei	TRUE	FALSE	FALSE	FALSE
GCF_000160715.1	585517	1598	Limosilactobacillus reuteri MM2-3	strain=MM2-3	Scaffold	99.63	0.45	https://ftp.ncbi.nlm.nih.gov/genomes/all/GCF/000/160/715/GCF_000160715.1_ASM16071v1	2|Bacteria	1239|Bacillota	91061|Bacilli	186826|Lactobacillales	33958|Lactobacillaceae	2742598|Limosilactobacillus	1598|Limosilactobacillus reuteri	TRUE	FALSE	FALSE	FALSE
GCF_000160735.1	444612	444612	Rickettsia endosymbiont of Ixodes scapularis	na	Chromosome	93.25	0.61	https://ftp.ncbi.nlm.nih.gov/genomes/all/GCF/000/160/735/GCF_000160735.1_ASM16073v1	2|Bacteria	1224|Pseudomonadota	28211|Alphaproteobacteria	766|Rickettsiales	775|Rickettsiaceae	780|Rickettsia	444612|Rickettsia endosymbiont of Ixodes scapularis	TRUE	FALSE	FALSE	FALSE
GCF_000160755.1	525369	584	Proteus mirabilis ATCC 29906	strain=ATCC 29906	Scaffold	100	1.66	https://ftp.ncbi.nlm.nih.gov/genomes/all/GCF/000/160/755/GCF_000160755.1_ASM16075v1	2|Bacteria	1224|Pseudomonadota	1236|Gammaproteobacteria	91347|Enterobacterales	1903414|Morganellaceae	583|Proteus	584|Proteus mirabilis	TRUE	FALSE	FALSE	FALSE
GCF_000160775.2	585531	219314	Aeromicrobium marinum DSM 15272	strain=DSM 15272	Chromosome	99.99	0	https://ftp.ncbi.nlm.nih.gov/genomes/all/GCF/000/160/775/GCF_000160775.2_ASM16077v2	2|Bacteria	201174|Actinomycetota	1760|Actinomycetes	85009|Propionibacteriales	85015|Nocardioidaceae	2040|Aeromicrobium	219314|Aeromicrobium marinum	TRUE	FALSE	FALSE	FALSE
GCF_000160795.1	196164	152794	Corynebacterium efficiens YS-314	strain=YS-314	Scaffold	99.88	0.04	https://ftp.ncbi.nlm.nih.gov/genomes/all/GCF/000/160/795/GCF_000160795.1_ASM16079v1	2|Bacteria	201174|Actinomycetota	1760|Actinomycetes	85007|Mycobacteriales	1653|Corynebacteriaceae	1716|Corynebacterium	152794|Corynebacterium efficiens	TRUE	FALSE	FALSE	FALSE
GCF_000160815.2	525280	1648	Erysipelothrix rhusiopathiae ATCC 19414	strain=ATCC 19414	Contig	99.98	1.09	https://ftp.ncbi.nlm.nih.gov/genomes/all/GCF/000/160/815/GCF_000160815.2_ASM16081v2	2|Bacteria	1239|Bacillota	526524|Erysipelotrichia	526525|Erysipelotrichales	128827|Erysipelotrichaceae	1647|Erysipelothrix	1648|Erysipelothrix rhusiopathiae	TRUE	FALSE	FALSE	FALSE
GCF_000160835.1	525309	227943	Limosilactobacillus antri DSM 16041	strain=DSM 16041	Scaffold	99.98	1.17	https://ftp.ncbi.nlm.nih.gov/genomes/all/GCF/000/160/835/GCF_000160835.1_ASM16083v1	2|Bacteria	1239|Bacillota	91061|Bacilli	186826|Lactobacillales	33958|Lactobacillaceae	2742598|Limosilactobacillus	227943|Limosilactobacillus antri	TRUE	FALSE	FALSE	FALSE
GCF_000160855.1	585520	1587	Lactobacillus helveticus DSM 20075 = CGMCC 1.1877	strain=DSM 20075	Scaffold	99.03	0.21	https://ftp.ncbi.nlm.nih.gov/genomes/all/GCF/000/160/855/GCF_000160855.1_ASM16085v1	2|Bacteria	1239|Bacillota	91061|Bacilli	186826|Lactobacillales	33958|Lactobacillaceae	1578|Lactobacillus	1587|Lactobacillus helveticus	TRUE	FALSE	FALSE	FALSE
GCF_000160875.1	525328	147802	Lactobacillus iners DSM 13335	strain=DSM 13335	Scaffold	99.87	0.09	https://ftp.ncbi.nlm.nih.gov/genomes/all/GCF/000/160/875/GCF_000160875.1_ASM16087v1	2|Bacteria	1239|Bacillota	91061|Bacilli	186826|Lactobacillales	33958|Lactobacillaceae	1578|Lactobacillus	147802|Lactobacillus iners	TRUE	FALSE	FALSE	FALSE
GCF_000160895.1	526980	1396	Bacillus cereus ATCC 10876	strain=ATCC 10876	Chromosome	100	0.28	https://ftp.ncbi.nlm.nih.gov/genomes/all/GCF/000/160/895/GCF_000160895.1_ASM16089v1	2|Bacteria	1239|Bacillota	91061|Bacilli	1385|Bacillales	186817|Bacillaceae	1386|Bacillus	1396|Bacillus cereus	TRUE	FALSE	FALSE	FALSE
GCF_000160915.1	526970	1396	Bacillus cereus BGSC 6E1	strain=BGSC 6E1	Chromosome	100	0.23	https://ftp.ncbi.nlm.nih.gov/genomes/all/GCF/000/160/915/GCF_000160915.1_ASM16091v1	2|Bacteria	1239|Bacillota	91061|Bacilli	1385|Bacillales	186817|Bacillaceae	1386|Bacillus	1396|Bacillus cereus	TRUE	FALSE	FALSE	FALSE
GCF_000160935.1	526967	1396	Bacillus cereus 172560W	strain=172560W	Chromosome	100	0	https://ftp.ncbi.nlm.nih.gov/genomes/all/GCF/000/160/935/GCF_000160935.1_ASM16093v1	2|Bacteria	1239|Bacillota	91061|Bacilli	1385|Bacillales	186817|Bacillaceae	1386|Bacillus	1396|Bacillus cereus	TRUE	FALSE	FALSE	FALSE
GCF_000160955.1	1890302	1890302	Bacillus wiedmannii	strain=MM3	Chromosome	100	0.34	https://ftp.ncbi.nlm.nih.gov/genomes/all/GCF/000/160/955/GCF_000160955.1_ASM16095v1	2|Bacteria	1239|Bacillota	91061|Bacilli	1385|Bacillales	186817|Bacillaceae	1386|Bacillus	1890302|Bacillus wiedmannii	TRUE	FALSE	FALSE	FALSE
GCF_000160975.1	1405	1405	Bacillus mycoides	strain=AH621	Chromosome	100	0.3	https://ftp.ncbi.nlm.nih.gov/genomes/all/GCF/000/160/975/GCF_000160975.1_ASM16097v1	2|Bacteria	1239|Bacillota	91061|Bacilli	1385|Bacillales	186817|Bacillaceae	1386|Bacillus	1405|Bacillus mycoides	TRUE	FALSE	FALSE	FALSE
GCF_000161015.1	526977	1396	Bacillus cereus ATCC 4342	strain=ATCC 4342	Chromosome	100	0	https://ftp.ncbi.nlm.nih.gov/genomes/all/GCF/000/161/015/GCF_000161015.1_ASM16101v1	2|Bacteria	1239|Bacillota	91061|Bacilli	1385|Bacillales	186817|Bacillaceae	1386|Bacillus	1396|Bacillus cereus	TRUE	FALSE	FALSE	FALSE
GCF_000161035.1	526969	1396	Bacillus cereus m1550	strain=m1550	Chromosome	100	0.05	https://ftp.ncbi.nlm.nih.gov/genomes/all/GCF/000/161/035/GCF_000161035.1_ASM16103v1	2|Bacteria	1239|Bacillota	91061|Bacilli	1385|Bacillales	186817|Bacillaceae	1386|Bacillus	1396|Bacillus cereus	TRUE	FALSE	FALSE	FALSE
GCF_000161055.1	526974	1396	Bacillus cereus BDRD-ST24	strain=BDRD-ST24	Chromosome	100	0	https://ftp.ncbi.nlm.nih.gov/genomes/all/GCF/000/161/055/GCF_000161055.1_ASM16105v1	2|Bacteria	1239|Bacillota	91061|Bacilli	1385|Bacillales	186817|Bacillaceae	1386|Bacillus	1396|Bacillus cereus	TRUE	FALSE	FALSE	FALSE
GCF_000161095.1	526976	1396	Bacillus cereus BDRD-ST196	strain=BDRD-ST196	Chromosome	100	0	https://ftp.ncbi.nlm.nih.gov/genomes/all/GCF/000/161/095/GCF_000161095.1_ASM16109v1	2|Bacteria	1239|Bacillota	91061|Bacilli	1385|Bacillales	186817|Bacillaceae	1386|Bacillus	1396|Bacillus cereus	TRUE	FALSE	FALSE	FALSE
GCF_000161115.1	526978	1396	Bacillus cereus BDRD-Cer4	strain=BDRD-Cer4	Chromosome	100	0.45	https://ftp.ncbi.nlm.nih.gov/genomes/all/GCF/000/161/115/GCF_000161115.1_ASM16111v1	2|Bacteria	1239|Bacillota	91061|Bacilli	1385|Bacillales	186817|Bacillaceae	1386|Bacillus	1396|Bacillus cereus	TRUE	FALSE	FALSE	FALSE
GCF_000161135.1	526979	1396	Bacillus cereus 95/8201	strain=95/8201	Chromosome	100	0.47	https://ftp.ncbi.nlm.nih.gov/genomes/all/GCF/000/161/135/GCF_000161135.1_ASM16113v1	2|Bacteria	1239|Bacillota	91061|Bacilli	1385|Bacillales	186817|Bacillaceae	1386|Bacillus	1396|Bacillus cereus	TRUE	FALSE	FALSE	FALSE
GCF_000161175.1	526982	1396	Bacillus cereus Rock1-15	strain=Rock1-15	Chromosome	100	0.34	https://ftp.ncbi.nlm.nih.gov/genomes/all/GCF/000/161/175/GCF_000161175.1_ASM16117v1	2|Bacteria	1239|Bacillota	91061|Bacilli	1385|Bacillales	186817|Bacillaceae	1386|Bacillus	1396|Bacillus cereus	TRUE	FALSE	FALSE	FALSE
GCF_000161235.1	526985	1396	Bacillus cereus Rock3-42	strain=Rock3-42	Chromosome	99.99	0.12	https://ftp.ncbi.nlm.nih.gov/genomes/all/GCF/000/161/235/GCF_000161235.1_ASM16123v1	2|Bacteria	1239|Bacillota	91061|Bacilli	1385|Bacillales	186817|Bacillaceae	1386|Bacillus	1396|Bacillus cereus	TRUE	FALSE	FALSE	FALSE
GCF_000161255.1	526986	1396	Bacillus cereus Rock3-44	strain=Rock3-44	Chromosome	99.51	0.61	https://ftp.ncbi.nlm.nih.gov/genomes/all/GCF/000/161/255/GCF_000161255.1_ASM16125v1	2|Bacteria	1239|Bacillota	91061|Bacilli	1385|Bacillales	186817|Bacillaceae	1386|Bacillus	1396|Bacillus cereus	TRUE	FALSE	FALSE	FALSE
GCF_000161275.1	526987	1396	Bacillus cereus Rock4-2	strain=Rock4-2	Chromosome	96.71	0.28	https://ftp.ncbi.nlm.nih.gov/genomes/all/GCF/000/161/275/GCF_000161275.1_ASM16127v1	2|Bacteria	1239|Bacillota	91061|Bacilli	1385|Bacillales	186817|Bacillaceae	1386|Bacillus	1396|Bacillus cereus	TRUE	FALSE	FALSE	FALSE
GCF_000161315.1	526989	1396	Bacillus cereus F65185	strain=F65185	Chromosome	100	0.13	https://ftp.ncbi.nlm.nih.gov/genomes/all/GCF/000/161/315/GCF_000161315.1_ASM16131v1	2|Bacteria	1239|Bacillota	91061|Bacilli	1385|Bacillales	186817|Bacillaceae	1386|Bacillus	1396|Bacillus cereus	TRUE	FALSE	FALSE	FALSE
GCF_000161335.1	1405	1405	Bacillus mycoides	strain=AH603	Chromosome	100	0.59	https://ftp.ncbi.nlm.nih.gov/genomes/all/GCF/000/161/335/GCF_000161335.1_ASM16133v1	2|Bacteria	1239|Bacillota	91061|Bacilli	1385|Bacillales	186817|Bacillaceae	1386|Bacillus	1405|Bacillus mycoides	TRUE	FALSE	FALSE	FALSE
GCF_000161355.1	526991	1396	Bacillus cereus AH676	strain=AH676	Chromosome	100	0.84	https://ftp.ncbi.nlm.nih.gov/genomes/all/GCF/000/161/355/GCF_000161355.1_ASM16135v1	2|Bacteria	1239|Bacillota	91061|Bacilli	1385|Bacillales	186817|Bacillaceae	1386|Bacillus	1396|Bacillus cereus	TRUE	FALSE	FALSE	FALSE
GCF_000161375.1	526992	1396	Bacillus cereus AH1271	strain=AH1271	Chromosome	100	0	https://ftp.ncbi.nlm.nih.gov/genomes/all/GCF/000/161/375/GCF_000161375.1_ASM16137v1	2|Bacteria	1239|Bacillota	91061|Bacilli	1385|Bacillales	186817|Bacillaceae	1386|Bacillus	1396|Bacillus cereus	TRUE	FALSE	FALSE	FALSE
GCF_000161395.1	526993	1396	Bacillus cereus AH1272	strain=AH1272	Chromosome	99.95	1.06	https://ftp.ncbi.nlm.nih.gov/genomes/all/GCF/000/161/395/GCF_000161395.1_ASM16139v1	2|Bacteria	1239|Bacillota	91061|Bacilli	1385|Bacillales	186817|Bacillaceae	1386|Bacillus	1396|Bacillus cereus	TRUE	FALSE	FALSE	FALSE
GCF_000161415.1	64104	64104	Bacillus pseudomycoides	strain=Rock1-4	Chromosome	95.64	1.06	https://ftp.ncbi.nlm.nih.gov/genomes/all/GCF/000/161/415/GCF_000161415.1_ASM16141v1	2|Bacteria	1239|Bacillota	91061|Bacilli	1385|Bacillales	186817|Bacillaceae	1386|Bacillus	64104|Bacillus pseudomycoides	TRUE	FALSE	FALSE	FALSE
GCF_000161435.1	64104	64104	Bacillus pseudomycoides	strain=Rock3-17	Chromosome	99.99	0.4	https://ftp.ncbi.nlm.nih.gov/genomes/all/GCF/000/161/435/GCF_000161435.1_ASM16143v1	2|Bacteria	1239|Bacillota	91061|Bacilli	1385|Bacillales	186817|Bacillaceae	1386|Bacillus	64104|Bacillus pseudomycoides	TRUE	FALSE	FALSE	FALSE
GCF_000161455.1	527000	64104	Bacillus pseudomycoides DSM 12442	strain=DSM 12442	Chromosome	100	0.67	https://ftp.ncbi.nlm.nih.gov/genomes/all/GCF/000/161/455/GCF_000161455.1_ASM16145v1	2|Bacteria	1239|Bacillota	91061|Bacilli	1385|Bacillales	186817|Bacillaceae	1386|Bacillus	64104|Bacillus pseudomycoides	TRUE	FALSE	FALSE	FALSE
GCF_000161495.1	527021	1428	Bacillus thuringiensis Bt407	strain=Bt407	Chromosome	100	2.07	https://ftp.ncbi.nlm.nih.gov/genomes/all/GCF/000/161/495/GCF_000161495.1_ASM16149v1	2|Bacteria	1239|Bacillota	91061|Bacilli	1385|Bacillales	186817|Bacillaceae	1386|Bacillus	1428|Bacillus thuringiensis	TRUE	FALSE	FALSE	FALSE
GCF_000161515.1	527025	1428	Bacillus thuringiensis serovar thuringiensis str. T01001	strain=T01001	Chromosome	100	0.67	https://ftp.ncbi.nlm.nih.gov/genomes/all/GCF/000/161/515/GCF_000161515.1_ASM16151v1	2|Bacteria	1239|Bacillota	91061|Bacilli	1385|Bacillales	186817|Bacillaceae	1386|Bacillus	1428|Bacillus thuringiensis	TRUE	FALSE	FALSE	FALSE
GCF_000161555.1	527027	1428	Bacillus thuringiensis serovar pakistani str. T13001	strain=T13001	Chromosome	100	0	https://ftp.ncbi.nlm.nih.gov/genomes/all/GCF/000/161/555/GCF_000161555.1_ASM16155v1	2|Bacteria	1239|Bacillota	91061|Bacilli	1385|Bacillales	186817|Bacillaceae	1386|Bacillus	1428|Bacillus thuringiensis	TRUE	FALSE	FALSE	FALSE
GCF_000161575.1	527023	1428	Bacillus thuringiensis serovar kurstaki str. T03a001	strain=T03a001	Chromosome	100	0	https://ftp.ncbi.nlm.nih.gov/genomes/all/GCF/000/161/575/GCF_000161575.1_ASM16157v1	2|Bacteria	1239|Bacillota	91061|Bacilli	1385|Bacillales	186817|Bacillaceae	1386|Bacillus	1428|Bacillus thuringiensis	TRUE	FALSE	FALSE	FALSE
GCF_000161595.1	527022	1428	Bacillus thuringiensis serovar monterrey BGSC 4AJ1	strain=BGSC 4AJ1	Chromosome	100	1.65	https://ftp.ncbi.nlm.nih.gov/genomes/all/GCF/000/161/595/GCF_000161595.1_ASM16159v1	2|Bacteria	1239|Bacillota	91061|Bacilli	1385|Bacillales	186817|Bacillaceae	1386|Bacillus	1428|Bacillus thuringiensis	TRUE	FALSE	FALSE	FALSE
GCF_000161615.1	527031	1428	Bacillus thuringiensis serovar berliner ATCC 10792	strain=ATCC 10792	Chromosome	100	0.52	https://ftp.ncbi.nlm.nih.gov/genomes/all/GCF/000/161/615/GCF_000161615.1_ASM16161v1	2|Bacteria	1239|Bacillota	91061|Bacilli	1385|Bacillales	186817|Bacillaceae	1386|Bacillus	1428|Bacillus thuringiensis	TRUE	FALSE	FALSE	FALSE
GCF_000161635.1	527032	1428	Bacillus thuringiensis serovar andalousiensis BGSC 4AW1	strain=BGSC 4AW1	Chromosome	100	0.05	https://ftp.ncbi.nlm.nih.gov/genomes/all/GCF/000/161/635/GCF_000161635.1_ASM16163v1	2|Bacteria	1239|Bacillota	91061|Bacilli	1385|Bacillales	186817|Bacillaceae	1386|Bacillus	1428|Bacillus thuringiensis	TRUE	FALSE	FALSE	FALSE
GCF_000161655.1	527029	1428	Bacillus thuringiensis serovar pondicheriensis BGSC 4BA1	strain=BGSC 4BA1	Chromosome	100	1.22	https://ftp.ncbi.nlm.nih.gov/genomes/all/GCF/000/161/655/GCF_000161655.1_ASM16165v1	2|Bacteria	1239|Bacillota	91061|Bacilli	1385|Bacillales	186817|Bacillaceae	1386|Bacillus	1428|Bacillus thuringiensis	TRUE	FALSE	FALSE	FALSE
GCF_000161675.1	527030	1428	Bacillus thuringiensis serovar huazhongensis BGSC 4BD1	strain=BGSC 4BD1	Chromosome	100	0	https://ftp.ncbi.nlm.nih.gov/genomes/all/GCF/000/161/675/GCF_000161675.1_ASM16167v1	2|Bacteria	1239|Bacillota	91061|Bacilli	1385|Bacillales	186817|Bacillaceae	1386|Bacillus	1428|Bacillus thuringiensis	TRUE	FALSE	FALSE	FALSE
GCF_000161695.1	527028	1428	Bacillus thuringiensis serovar pulsiensis BGSC 4CC1	strain=BGSC 4CC1	Chromosome	100	0.26	https://ftp.ncbi.nlm.nih.gov/genomes/all/GCF/000/161/695/GCF_000161695.1_ASM16169v1	2|Bacteria	1239|Bacillota	91061|Bacilli	1385|Bacillales	186817|Bacillaceae	1386|Bacillus	1428|Bacillus thuringiensis	TRUE	FALSE	FALSE	FALSE
GCF_000161715.1	527019	1428	Bacillus thuringiensis IBL 200	strain=IBL 200	Chromosome	100	0.55	https://ftp.ncbi.nlm.nih.gov/genomes/all/GCF/000/161/715/GCF_000161715.1_ASM16171v1	2|Bacteria	1239|Bacillota	91061|Bacilli	1385|Bacillales	186817|Bacillaceae	1386|Bacillus	1428|Bacillus thuringiensis	TRUE	FALSE	FALSE	FALSE
GCF_000161735.1	527020	1428	Bacillus thuringiensis IBL 4222	strain=IBL 4222	Chromosome	100	2.18	https://ftp.ncbi.nlm.nih.gov/genomes/all/GCF/000/161/735/GCF_000161735.1_ASM16173v1	2|Bacteria	1239|Bacillota	91061|Bacilli	1385|Bacillales	186817|Bacillaceae	1386|Bacillus	1428|Bacillus thuringiensis	TRUE	FALSE	FALSE	FALSE
GCF_000161795.2	166314	166314	Synechococcus sp. WH 8109	strain=WH 8109	Complete Genome	99.99	0.05	https://ftp.ncbi.nlm.nih.gov/genomes/all/GCF/000/161/795/GCF_000161795.2_ASM16179v2	2|Bacteria	1117|Cyanobacteriota	3028117|Cyanophyceae	1890424|Synechococcales	1890426|Synechococcaceae	1129|Synechococcus	166314|Synechococcus sp. WH 8109	TRUE	TRUE	TRUE	TRUE
GCF_000161835.1	633131	633131	Thalassobium sp. R2A62	strain=R2A62	Scaffold	99.99	0.56	https://ftp.ncbi.nlm.nih.gov/genomes/all/GCF/000/161/835/GCF_000161835.1_ASM16183v1	2|Bacteria	1224|Pseudomonadota	28211|Alphaproteobacteria	204455|Rhodobacterales	31989|Paracoccaceae	633130|Thalassobium	633131|Thalassobium sp. R2A62	TRUE	FALSE	FALSE	FALSE
GCF_000161855.1	565666	1352	Enterococcus faecium TC 6	strain=TC 6	Scaffold	99.99	0.31	https://ftp.ncbi.nlm.nih.gov/genomes/all/GCF/000/161/855/GCF_000161855.1_EFCM_TC6_V1	2|Bacteria	1239|Bacillota	91061|Bacilli	186826|Lactobacillales	81852|Enterococcaceae	1350|Enterococcus	1352|Enterococcus faecium	TRUE	FALSE	FALSE	FALSE
GCF_000161875.1	565639	1351	Enterococcus faecalis T8	strain=T8	Scaffold	100	1.04	https://ftp.ncbi.nlm.nih.gov/genomes/all/GCF/000/161/875/GCF_000161875.1_ASM16187v1	2|Bacteria	1239|Bacillota	91061|Bacilli	186826|Lactobacillales	81852|Enterococcaceae	1350|Enterococcus	1351|Enterococcus faecalis	TRUE	FALSE	FALSE	FALSE
GCF_000161895.2	575606	109790	Lactobacillus jensenii 27-2-CHN	strain=27-2-CHN	Scaffold	99.93	0.08	https://ftp.ncbi.nlm.nih.gov/genomes/all/GCF/000/161/895/GCF_000161895.2_Lacto_jen_27-2-CHN_V2	2|Bacteria	1239|Bacillota	91061|Bacilli	186826|Lactobacillales	33958|Lactobacillaceae	1578|Lactobacillus	109790|Lactobacillus jensenii	TRUE	FALSE	FALSE	FALSE
GCF_000161915.2	575596	47770	Lactobacillus crispatus MV-1A-US	strain=MV-1A-US	Scaffold	99.89	0.46	https://ftp.ncbi.nlm.nih.gov/genomes/all/GCF/000/161/915/GCF_000161915.2_Lacto_cris_MV-1A-US_V2	2|Bacteria	1239|Bacillota	91061|Bacilli	186826|Lactobacillales	33958|Lactobacillaceae	1578|Lactobacillus	47770|Lactobacillus crispatus	TRUE	FALSE	FALSE	FALSE
GCF_000161935.1	575594	181675	Limosilactobacillus coleohominis 101-4-CHN	strain=101-4-CHN	Scaffold	99.97	0.67	https://ftp.ncbi.nlm.nih.gov/genomes/all/GCF/000/161/935/GCF_000161935.1_ASM16193v1	2|Bacteria	1239|Bacillota	91061|Bacilli	186826|Lactobacillales	33958|Lactobacillaceae	2742598|Limosilactobacillus	181675|Limosilactobacillus coleohominis	TRUE	FALSE	FALSE	FALSE
GCF_000161955.2	469609	469609	Streptococcus sp. 2_1_36FAA	strain=2_1_36FAA	Scaffold	100	0.14	https://ftp.ncbi.nlm.nih.gov/genomes/all/GCF/000/161/955/GCF_000161955.2_Strept_sp_2_1_36FAA_V2	2|Bacteria	1239|Bacillota	91061|Bacilli	186826|Lactobacillales	1300|Streptococcaceae	1301|Streptococcus	469609|Streptococcus sp. 2_1_36FAA	TRUE	FALSE	FALSE	FALSE
GCF_000161995.1	645512	428712	Jonquetella anthropi E3_33 E1	strain=E3_33 E1	Scaffold	99.99	0.04	https://ftp.ncbi.nlm.nih.gov/genomes/all/GCF/000/161/995/GCF_000161995.1_ASM16199v1	2|Bacteria	508458|Synergistota	649775|Synergistia	649776|Synergistales	3029088|Dethiosulfovibrionaceae	428711|Jonquetella	428712|Jonquetella anthropi	TRUE	FALSE	FALSE	FALSE
GCF_000162015.1	411483	411483	Faecalibacterium duncaniae	strain=A2-165	Scaffold	99.73	1.12	https://ftp.ncbi.nlm.nih.gov/genomes/all/GCF/000/162/015/GCF_000162015.1_ASM16201v1	2|Bacteria	1239|Bacillota	186801|Clostridia	186802|Eubacteriales	216572|Oscillospiraceae	216851|Faecalibacterium	411483|Faecalibacterium duncaniae	TRUE	FALSE	FALSE	FALSE
GCF_000162035.1	575585	471	Acinetobacter calcoaceticus RUH2202	strain=RUH2202	Scaffold	99.99	0	https://ftp.ncbi.nlm.nih.gov/genomes/all/GCF/000/162/035/GCF_000162035.1_ASM16203v1	2|Bacteria	1224|Pseudomonadota	1236|Gammaproteobacteria	2887326|Moraxellales	468|Moraxellaceae	469|Acinetobacter	471|Acinetobacter calcoaceticus	TRUE	FALSE	FALSE	FALSE
GCF_000162055.1	575586	40214	Acinetobacter johnsonii SH046	strain=SH046	Scaffold	99.99	0.71	https://ftp.ncbi.nlm.nih.gov/genomes/all/GCF/000/162/055/GCF_000162055.1_ASM16205v1	2|Bacteria	1224|Pseudomonadota	1236|Gammaproteobacteria	2887326|Moraxellales	468|Moraxellaceae	469|Acinetobacter	40214|Acinetobacter johnsonii	TRUE	FALSE	FALSE	FALSE
GCF_000162075.1	575587	40215	Acinetobacter junii SH205	strain=SH205	Scaffold	100	1.44	https://ftp.ncbi.nlm.nih.gov/genomes/all/GCF/000/162/075/GCF_000162075.1_ASM16207v1	2|Bacteria	1224|Pseudomonadota	1236|Gammaproteobacteria	2887326|Moraxellales	468|Moraxellaceae	469|Acinetobacter	40215|Acinetobacter junii	TRUE	FALSE	FALSE	FALSE
GCF_000162095.1	575588	28090	Acinetobacter lwoffii SH145	strain=SH145	Scaffold	100	0.13	https://ftp.ncbi.nlm.nih.gov/genomes/all/GCF/000/162/095/GCF_000162095.1_ASM16209v1	2|Bacteria	1224|Pseudomonadota	1236|Gammaproteobacteria	2887326|Moraxellales	468|Moraxellaceae	469|Acinetobacter	28090|Acinetobacter lwoffii	TRUE	FALSE	FALSE	FALSE
GCF_000162115.1	575589	40216	Acinetobacter radioresistens SH164	strain=SH164	Scaffold	100	0.06	https://ftp.ncbi.nlm.nih.gov/genomes/all/GCF/000/162/115/GCF_000162115.1_ASM16211v1	2|Bacteria	1224|Pseudomonadota	1236|Gammaproteobacteria	2887326|Moraxellales	468|Moraxellaceae	469|Acinetobacter	40216|Acinetobacter radioresistens	TRUE	FALSE	FALSE	FALSE
GCF_000162135.1	817	817	Bacteroides fragilis	strain=2_1_16	Scaffold	99.98	2.99	https://ftp.ncbi.nlm.nih.gov/genomes/all/GCF/000/162/135/GCF_000162135.1_ASM16213v1	2|Bacteria	976|Bacteroidota	200643|Bacteroidia	171549|Bacteroidales	815|Bacteroidaceae	816|Bacteroides	817|Bacteroides fragilis	TRUE	FALSE	FALSE	FALSE
GCF_000162155.1	469588	469588	Bacteroides sp. 2_1_22	strain=2_1_22	Scaffold	100	0.14	https://ftp.ncbi.nlm.nih.gov/genomes/all/GCF/000/162/155/GCF_000162155.1_ASM16215v1	2|Bacteria	976|Bacteroidota	200643|Bacteroidia	171549|Bacteroidales	815|Bacteroidaceae	816|Bacteroides	469588|Bacteroides sp. 2_1_22	TRUE	FALSE	FALSE	FALSE
GCF_000162175.1	469589	469589	Bacteroides sp. 2_1_33B	strain=2_1_33B	Scaffold	99.99	0.3	https://ftp.ncbi.nlm.nih.gov/genomes/all/GCF/000/162/175/GCF_000162175.1_ASM16217v1	2|Bacteria	976|Bacteroidota	200643|Bacteroidia	171549|Bacteroidales	815|Bacteroidaceae	816|Bacteroides	469589|Bacteroides sp. 2_1_33B	TRUE	FALSE	FALSE	FALSE
GCF_000162215.1	585543	585543	Bacteroides sp. D20	strain=D20	Scaffold	99.95	0.15	https://ftp.ncbi.nlm.nih.gov/genomes/all/GCF/000/162/215/GCF_000162215.1_ASM16221v1	2|Bacteria	976|Bacteroidota	200643|Bacteroidia	171549|Bacteroidales	815|Bacteroidaceae	816|Bacteroides	585543|Bacteroides sp. D20	TRUE	FALSE	FALSE	FALSE
GCF_000162235.2	469604	155615	Fusobacterium vincentii 3_1_36A2	strain=3_1_36A2	Complete Genome	99.99	0.08	https://ftp.ncbi.nlm.nih.gov/genomes/all/GCF/000/162/235/GCF_000162235.2_ASM16223v2	2|Bacteria	32066|Fusobacteriota	203490|Fusobacteriia	203491|Fusobacteriales	203492|Fusobacteriaceae	848|Fusobacterium	155615|Fusobacterium vincentii	TRUE	TRUE	FALSE	FALSE
GCF_000162255.1	575595	47770	Lactobacillus crispatus 125-2-CHN	strain=125-2-CHN	Scaffold	99.96	0.05	https://ftp.ncbi.nlm.nih.gov/genomes/all/GCF/000/162/255/GCF_000162255.1_ASM16225v1	2|Bacteria	1239|Bacillota	91061|Bacilli	186826|Lactobacillales	33958|Lactobacillaceae	1578|Lactobacillus	47770|Lactobacillus crispatus	TRUE	FALSE	FALSE	FALSE
GCF_000162275.1	563193	563193	Parabacteroides sp. D13	strain=D13	Scaffold	99.99	0.9	https://ftp.ncbi.nlm.nih.gov/genomes/all/GCF/000/162/275/GCF_000162275.1_ASM16227v1	2|Bacteria	976|Bacteroidota	200643|Bacteroidia	171549|Bacteroidales	2005525|Tannerellaceae	375288|Parabacteroides	563193|Parabacteroides sp. D13	TRUE	FALSE	FALSE	FALSE
GCF_000162295.1	575584	470	Acinetobacter baumannii ATCC 19606 = CIP 70.34 = JCM 6841	strain=ATCC 19606	Scaffold	100	0.15	https://ftp.ncbi.nlm.nih.gov/genomes/all/GCF/000/162/295/GCF_000162295.1_ASM16229v1	2|Bacteria	1224|Pseudomonadota	1236|Gammaproteobacteria	2887326|Moraxellales	468|Moraxellaceae	469|Acinetobacter	470|Acinetobacter baumannii	TRUE	FALSE	FALSE	FALSE
GCF_000162315.1	575597	47770	Lactobacillus crispatus MV-3A-US	strain=MV-3A-US	Scaffold	99.74	0.89	https://ftp.ncbi.nlm.nih.gov/genomes/all/GCF/000/162/315/GCF_000162315.1_ASM16231v1	2|Bacteria	1239|Bacillota	91061|Bacilli	186826|Lactobacillales	33958|Lactobacillaceae	1578|Lactobacillus	47770|Lactobacillus crispatus	TRUE	FALSE	FALSE	FALSE
GCF_000162335.1	575607	109790	Lactobacillus jensenii SJ-7A-US	strain=SJ-7A-US	Scaffold	99.91	0.09	https://ftp.ncbi.nlm.nih.gov/genomes/all/GCF/000/162/335/GCF_000162335.1_ASM16233v1	2|Bacteria	1239|Bacillota	91061|Bacilli	186826|Lactobacillales	33958|Lactobacillaceae	1578|Lactobacillus	109790|Lactobacillus jensenii	TRUE	FALSE	FALSE	FALSE
GCF_000162355.2	469603	76859	Fusobacterium animalis 3_1_33	strain=3_1_33	Scaffold	100	0.24	https://ftp.ncbi.nlm.nih.gov/genomes/all/GCF/000/162/355/GCF_000162355.2_Fuso_sp_3_1_33_V2	2|Bacteria	32066|Fusobacteriota	203490|Fusobacteriia	203491|Fusobacteriales	203492|Fusobacteriaceae	848|Fusobacterium	76859|Fusobacterium animalis	TRUE	FALSE	FALSE	FALSE
GCF_000162375.2	575564	575564	Acinetobacter sp. RUH 2624	strain=RUH2624	Scaffold	100	0.13	https://ftp.ncbi.nlm.nih.gov/genomes/all/GCF/000/162/375/GCF_000162375.2_Acin_sp_RUH2624_V1	2|Bacteria	1224|Pseudomonadota	1236|Gammaproteobacteria	2887326|Moraxellales	468|Moraxellaceae	469|Acinetobacter	575564|Acinetobacter sp. RUH 2624	TRUE	FALSE	FALSE	FALSE
GCF_000162395.1	575599	1613	Limosilactobacillus fermentum 28-3-CHN	strain=28-3-CHN	Scaffold	99.78	0.07	https://ftp.ncbi.nlm.nih.gov/genomes/all/GCF/000/162/395/GCF_000162395.1_ASM16239v1	2|Bacteria	1239|Bacillota	91061|Bacilli	186826|Lactobacillales	33958|Lactobacillaceae	2742598|Limosilactobacillus	1613|Limosilactobacillus fermentum	TRUE	FALSE	FALSE	FALSE
GCF_000162415.1	575615	652721	Prevotella sp. oral taxon 317 str. F0108	strain=F0108	Scaffold	99.74	0.08	https://ftp.ncbi.nlm.nih.gov/genomes/all/GCF/000/162/415/GCF_000162415.1_ASM16241v1	2|Bacteria	976|Bacteroidota	200643|Bacteroidia	171549|Bacteroidales	171552|Prevotellaceae	838|Prevotella	652721|Prevotella sp. oral taxon 317	TRUE	FALSE	FALSE	FALSE
GCF_000162435.1	575605	109790	Lactobacillus jensenii 115-3-CHN	strain=115-3-CHN	Scaffold	99.92	0.07	https://ftp.ncbi.nlm.nih.gov/genomes/all/GCF/000/162/435/GCF_000162435.1_ASM16243v1	2|Bacteria	1239|Bacillota	91061|Bacilli	186826|Lactobacillales	33958|Lactobacillaceae	1578|Lactobacillus	109790|Lactobacillus jensenii	TRUE	FALSE	FALSE	FALSE
GCF_000162455.1	575611	28126	Prevotella buccae D17	strain=D17	Scaffold	99.36	0.17	https://ftp.ncbi.nlm.nih.gov/genomes/all/GCF/000/162/455/GCF_000162455.1_ASM16245v1	2|Bacteria	976|Bacteroidota	200643|Bacteroidia	171549|Bacteroidales	171552|Prevotellaceae	838|Prevotella	28126|Prevotella buccae	TRUE	FALSE	FALSE	FALSE
GCF_000162475.2	626369	137732	Granulicatella elegans ATCC 700633	strain=ATCC 700633	Scaffold	90.33	0.18	https://ftp.ncbi.nlm.nih.gov/genomes/all/GCF/000/162/475/GCF_000162475.2_Gran_ele_ATCC_700633_V2	2|Bacteria	1239|Bacillota	91061|Bacilli	186826|Lactobacillales	186828|Carnobacteriaceae	117563|Granulicatella	137732|Granulicatella elegans	TRUE	FALSE	FALSE	FALSE
GCF_000162495.1	563037	563037	Streptococcus sp. M143	strain=M143	Scaffold	99.99	0.02	https://ftp.ncbi.nlm.nih.gov/genomes/all/GCF/000/162/495/GCF_000162495.1_ASM16249v1	2|Bacteria	1239|Bacillota	91061|Bacilli	186826|Lactobacillales	1300|Streptococcaceae	1301|Streptococcus	563037|Streptococcus sp. M143	TRUE	FALSE	FALSE	FALSE
GCF_000162515.1	469585	469585	Bacteroides sp. 1_1_14	strain=1_1_14	Scaffold	99.92	2.24	https://ftp.ncbi.nlm.nih.gov/genomes/all/GCF/000/162/515/GCF_000162515.1_ASM16251v1	2|Bacteria	976|Bacteroidota	200643|Bacteroidia	171549|Bacteroidales	815|Bacteroidaceae	816|Bacteroides	469585|Bacteroides sp. 1_1_14	TRUE	FALSE	FALSE	FALSE
GCF_000162555.1	457390	457390	Bacteroides sp. 3_1_23	strain=3_1_23	Scaffold	99.98	2.48	https://ftp.ncbi.nlm.nih.gov/genomes/all/GCF/000/162/555/GCF_000162555.1_ASM16255v1	2|Bacteria	976|Bacteroidota	200643|Bacteroidia	171549|Bacteroidales	815|Bacteroidaceae	816|Bacteroides	457390|Bacteroides sp. 3_1_23	TRUE	FALSE	FALSE	FALSE
GCF_000162575.1	537970	123841	Helicobacter canadensis MIT 98-5491	strain=MIT 98-5491	Chromosome	99.92	0.02	https://ftp.ncbi.nlm.nih.gov/genomes/all/GCF/000/162/575/GCF_000162575.1_ASM16257v1	2|Bacteria	29547|Campylobacterota	3031852|Epsilonproteobacteria	213849|Campylobacterales	72293|Helicobacteraceae	209|Helicobacter	123841|Helicobacter canadensis	TRUE	FALSE	FALSE	FALSE
GCF_000162595.1	585149	1280	Staphylococcus aureus subsp. aureus C101	strain=C101	Scaffold	100	0.1	https://ftp.ncbi.nlm.nih.gov/genomes/all/GCF/000/162/595/GCF_000162595.1_ASM16259v1	2|Bacteria	1239|Bacillota	91061|Bacilli	1385|Bacillales	90964|Staphylococcaceae	1279|Staphylococcus	1280|Staphylococcus aureus	TRUE	FALSE	FALSE	FALSE
GCF_000162615.1	585151	1280	Staphylococcus aureus subsp. aureus C427	strain=C427	Scaffold	100	0.23	https://ftp.ncbi.nlm.nih.gov/genomes/all/GCF/000/162/615/GCF_000162615.1_ASM16261v1	2|Bacteria	1239|Bacillota	91061|Bacilli	1385|Bacillales	90964|Staphylococcaceae	1279|Staphylococcus	1280|Staphylococcus aureus	TRUE	FALSE	FALSE	FALSE
GCF_000162635.1	585152	1280	Staphylococcus aureus subsp. aureus D139	strain=D139	Scaffold	100	1.31	https://ftp.ncbi.nlm.nih.gov/genomes/all/GCF/000/162/635/GCF_000162635.1_ASM16263v1	2|Bacteria	1239|Bacillota	91061|Bacilli	1385|Bacillales	90964|Staphylococcaceae	1279|Staphylococcus	1280|Staphylococcus aureus	TRUE	FALSE	FALSE	FALSE
GCF_000162655.1	585155	1280	Staphylococcus aureus subsp. aureus H19	strain=H19	Scaffold	100	0.17	https://ftp.ncbi.nlm.nih.gov/genomes/all/GCF/000/162/655/GCF_000162655.1_ASM16265v1	2|Bacteria	1239|Bacillota	91061|Bacilli	1385|Bacillales	90964|Staphylococcaceae	1279|Staphylococcus	1280|Staphylococcus aureus	TRUE	FALSE	FALSE	FALSE
GCF_000162675.1	585156	1280	Staphylococcus aureus subsp. aureus M1015	strain=M1015	Scaffold	100	0.15	https://ftp.ncbi.nlm.nih.gov/genomes/all/GCF/000/162/675/GCF_000162675.1_ASM16267v1	2|Bacteria	1239|Bacillota	91061|Bacilli	1385|Bacillales	90964|Staphylococcaceae	1279|Staphylococcus	1280|Staphylococcus aureus	TRUE	FALSE	FALSE	FALSE
GCF_000162695.1	585159	1280	Staphylococcus aureus subsp. aureus M899	strain=M899	Scaffold	100	0.17	https://ftp.ncbi.nlm.nih.gov/genomes/all/GCF/000/162/695/GCF_000162695.1_ASM16269v1	2|Bacteria	1239|Bacillota	91061|Bacilli	1385|Bacillales	90964|Staphylococcaceae	1279|Staphylococcus	1280|Staphylococcus aureus	TRUE	FALSE	FALSE	FALSE
GCF_000162715.1	585160	1280	Staphylococcus aureus subsp. aureus WBG10049	strain=WBG10049	Scaffold	100	1.27	https://ftp.ncbi.nlm.nih.gov/genomes/all/GCF/000/162/715/GCF_000162715.1_ASM16271v1	2|Bacteria	1239|Bacillota	91061|Bacilli	1385|Bacillales	90964|Staphylococcaceae	1279|Staphylococcus	1280|Staphylococcus aureus	TRUE	FALSE	FALSE	FALSE
GCF_000162735.1	585161	1280	Staphylococcus aureus subsp. aureus WW2703/97	strain=WW2703/97	Scaffold	99.95	1.66	https://ftp.ncbi.nlm.nih.gov/genomes/all/GCF/000/162/735/GCF_000162735.1_ASM16273v1	2|Bacteria	1239|Bacillota	91061|Bacilli	1385|Bacillales	90964|Staphylococcaceae	1279|Staphylococcus	1280|Staphylococcus aureus	TRUE	FALSE	FALSE	FALSE
GCF_000162755.2	658187	168933	Legionella drancourtii LLAP12	strain=LLAP12	Scaffold	99.68	2.69	https://ftp.ncbi.nlm.nih.gov/genomes/all/GCF/000/162/755/GCF_000162755.2_ASM16275v2	2|Bacteria	1224|Pseudomonadota	1236|Gammaproteobacteria	118969|Legionellales	444|Legionellaceae	445|Legionella	168933|Legionella drancourtii	TRUE	FALSE	FALSE	FALSE
GCF_000162775.1	645465	645465	Streptomyces sp. e14	strain=e14	Scaffold	84.33	0	https://ftp.ncbi.nlm.nih.gov/genomes/all/GCF/000/162/775/GCF_000162775.1_ASM16277v1	2|Bacteria	201174|Actinomycetota	1760|Actinomycetes	85011|Kitasatosporales	2062|Streptomycetaceae	1883|Streptomyces	645465|Streptomyces sp. e14	TRUE	FALSE	FALSE	FALSE
GCF_000162795.1	585157	1280	Staphylococcus aureus subsp. aureus M809	strain=M809	Scaffold	100	0.15	https://ftp.ncbi.nlm.nih.gov/genomes/all/GCF/000/162/795/GCF_000162795.1_ASM16279v1	2|Bacteria	1239|Bacillota	91061|Bacilli	1385|Bacillales	90964|Staphylococcaceae	1279|Staphylococcus	1280|Staphylococcus aureus	TRUE	FALSE	FALSE	FALSE
GCF_000162815.1	585144	1280	Staphylococcus aureus subsp. aureus 58-424	strain=58-424	Scaffold	100	0.17	https://ftp.ncbi.nlm.nih.gov/genomes/all/GCF/000/162/815/GCF_000162815.1_ASM16281v1	2|Bacteria	1239|Bacillota	91061|Bacilli	1385|Bacillales	90964|Staphylococcaceae	1279|Staphylococcus	1280|Staphylococcus aureus	TRUE	FALSE	FALSE	FALSE
GCF_000162835.1	585148	1280	Staphylococcus aureus subsp. aureus Btn1260	strain=Btn1260	Scaffold	100	0.12	https://ftp.ncbi.nlm.nih.gov/genomes/all/GCF/000/162/835/GCF_000162835.1_ASM16283v1	2|Bacteria	1239|Bacillota	91061|Bacilli	1385|Bacillales	90964|Staphylococcaceae	1279|Staphylococcus	1280|Staphylococcus aureus	TRUE	FALSE	FALSE	FALSE
GCF_000162855.1	585150	1280	Staphylococcus aureus subsp. aureus C160	strain=C160	Scaffold	100	0.19	https://ftp.ncbi.nlm.nih.gov/genomes/all/GCF/000/162/855/GCF_000162855.1_ASM16285v1	2|Bacteria	1239|Bacillota	91061|Bacilli	1385|Bacillales	90964|Staphylococcaceae	1279|Staphylococcus	1280|Staphylococcus aureus	TRUE	FALSE	FALSE	FALSE
GCF_000162875.1	649764	84109	Slackia exigua ATCC 700122	strain=ATCC 700122	Scaffold	98.81	1.2	https://ftp.ncbi.nlm.nih.gov/genomes/all/GCF/000/162/875/GCF_000162875.1_ASM16287v1	2|Bacteria	201174|Actinomycetota	84998|Coriobacteriia	1643822|Eggerthellales	1643826|Eggerthellaceae	84108|Slackia	84109|Slackia exigua	TRUE	FALSE	FALSE	FALSE
GCF_000162915.1	649760	28135	Prevotella oris F0302	strain=F0302	Scaffold	99.98	0.04	https://ftp.ncbi.nlm.nih.gov/genomes/all/GCF/000/162/915/GCF_000162915.1_ASM16291v1	2|Bacteria	976|Bacteroidota	200643|Bacteroidia	171549|Bacteroidales	171552|Prevotellaceae	838|Prevotella	28135|Prevotella oris	TRUE	FALSE	FALSE	FALSE
GCF_000162935.1	649761	28137	Prevotella veroralis F0319	strain=F0319	Scaffold	99.98	0.2	https://ftp.ncbi.nlm.nih.gov/genomes/all/GCF/000/162/935/GCF_000162935.1_ASM16293v1	2|Bacteria	976|Bacteroidota	200643|Bacteroidia	171549|Bacteroidales	171552|Prevotellaceae	838|Prevotella	28137|Prevotella veroralis	TRUE	FALSE	FALSE	FALSE
GCF_000162955.1	634994	157688	Leptotrichia hofstadii F0254	strain=F0254	Scaffold	93.41	1.7	https://ftp.ncbi.nlm.nih.gov/genomes/all/GCF/000/162/955/GCF_000162955.1_ASM16295v1	2|Bacteria	32066|Fusobacteriota	203490|Fusobacteriia	203491|Fusobacteriales	1129771|Leptotrichiaceae	32067|Leptotrichia	157688|Leptotrichia hofstadii	TRUE	FALSE	FALSE	FALSE
GCF_000162975.1	478433	1773	Mycobacterium tuberculosis KZN 4207	strain=KZN 4207	Chromosome	100	0.76	https://ftp.ncbi.nlm.nih.gov/genomes/all/GCF/000/162/975/GCF_000162975.1_ASM16297v1	2|Bacteria	201174|Actinomycetota	1760|Actinomycetes	85007|Mycobacteriales	1762|Mycobacteriaceae	1763|Mycobacterium	1773|Mycobacterium tuberculosis	TRUE	FALSE	FALSE	FALSE
GCF_000162995.1	663887	1773	Mycobacterium tuberculosis KZN V2475	strain=KZN V2475	Chromosome	100	0.77	https://ftp.ncbi.nlm.nih.gov/genomes/all/GCF/000/162/995/GCF_000162995.1_ASM16299v1	2|Bacteria	201174|Actinomycetota	1760|Actinomycetes	85007|Mycobacteriales	1762|Mycobacteriaceae	1763|Mycobacterium	1773|Mycobacterium tuberculosis	TRUE	FALSE	FALSE	FALSE
GCF_000163015.1	663886	1773	Mycobacterium tuberculosis KZN R506	strain=KZN R506	Chromosome	100	0.77	https://ftp.ncbi.nlm.nih.gov/genomes/all/GCF/000/163/015/GCF_000163015.1_ASM16301v1	2|Bacteria	201174|Actinomycetota	1760|Actinomycetes	85007|Mycobacteriales	1762|Mycobacteriaceae	1763|Mycobacterium	1773|Mycobacterium tuberculosis	TRUE	FALSE	FALSE	FALSE
GCF_000163035.1	575612	28132	Prevotella melaninogenica D18	strain=D18	Scaffold	99.95	0.01	https://ftp.ncbi.nlm.nih.gov/genomes/all/GCF/000/163/035/GCF_000163035.1_ASM16303v1	2|Bacteria	976|Bacteroidota	200643|Bacteroidia	171549|Bacteroidales	171552|Prevotellaceae	838|Prevotella	28132|Prevotella melaninogenica	TRUE	FALSE	FALSE	FALSE
GCF_000163055.2	575614	652716	Prevotella sp. oral taxon 299 str. F0039	strain=F0039	Complete Genome	99.99	0.16	https://ftp.ncbi.nlm.nih.gov/genomes/all/GCF/000/163/055/GCF_000163055.2_ASM16305v2	2|Bacteria	976|Bacteroidota	200643|Bacteroidia	171549|Bacteroidales	171552|Prevotellaceae	838|Prevotella	652716|Prevotella sp. oral taxon 299	TRUE	TRUE	TRUE	TRUE
GCF_000163075.1	244366	244366	Klebsiella variicola	strain=1_1_55	Scaffold	100	0.12	https://ftp.ncbi.nlm.nih.gov/genomes/all/GCF/000/163/075/GCF_000163075.1_ASM16307v1	2|Bacteria	1224|Pseudomonadota	1236|Gammaproteobacteria	91347|Enterobacterales	543|Enterobacteriaceae	570|Klebsiella	244366|Klebsiella variicola	TRUE	FALSE	FALSE	FALSE
GCF_000163095.1	563194	1254	Pediococcus acidilactici 7_4	strain=7_4	Scaffold	99.97	1.08	https://ftp.ncbi.nlm.nih.gov/genomes/all/GCF/000/163/095/GCF_000163095.1_ASM16309v1	2|Bacteria	1239|Bacillota	91061|Bacilli	186826|Lactobacillales	33958|Lactobacillaceae	1253|Pediococcus	1254|Pediococcus acidilactici	TRUE	FALSE	FALSE	FALSE
GCF_000163115.1	520453	235	Brucella abortus bv. 5 str. B3196	strain=B3196	Scaffold	100	0.03	https://ftp.ncbi.nlm.nih.gov/genomes/all/GCF/000/163/115/GCF_000163115.1_ASM16311v1	2|Bacteria	1224|Pseudomonadota	28211|Alphaproteobacteria	356|Hyphomicrobiales	118882|Brucellaceae	234|Brucella	235|Brucella abortus	TRUE	FALSE	FALSE	FALSE
GCF_000163135.1	520448	520448	Brucella sp. NVSL 07-0026	strain=NVSL 07-0026	Scaffold	100	0.02	https://ftp.ncbi.nlm.nih.gov/genomes/all/GCF/000/163/135/GCF_000163135.1_ASM16313v1	2|Bacteria	1224|Pseudomonadota	28211|Alphaproteobacteria	356|Hyphomicrobiales	118882|Brucellaceae	234|Brucella	520448|Brucella sp. NVSL 07-0026	TRUE	FALSE	FALSE	FALSE
GCF_000163155.1	550672	562	Escherichia coli B088	strain=B088	Scaffold	100	0.72	https://ftp.ncbi.nlm.nih.gov/genomes/all/GCF/000/163/155/GCF_000163155.1_ASM16315v1	2|Bacteria	1224|Pseudomonadota	1236|Gammaproteobacteria	91347|Enterobacterales	543|Enterobacteriaceae	561|Escherichia	562|Escherichia coli	TRUE	FALSE	FALSE	FALSE
GCF_000163175.1	550676	562	Escherichia coli B185	strain=B185	Scaffold	100	0.4	https://ftp.ncbi.nlm.nih.gov/genomes/all/GCF/000/163/175/GCF_000163175.1_ASM16317v1	2|Bacteria	1224|Pseudomonadota	1236|Gammaproteobacteria	91347|Enterobacterales	543|Enterobacteriaceae	561|Escherichia	562|Escherichia coli	TRUE	FALSE	FALSE	FALSE
GCF_000163195.1	550677	562	Escherichia coli B354	strain=B354	Scaffold	100	0.42	https://ftp.ncbi.nlm.nih.gov/genomes/all/GCF/000/163/195/GCF_000163195.1_ASM16319v1	2|Bacteria	1224|Pseudomonadota	1236|Gammaproteobacteria	91347|Enterobacterales	543|Enterobacteriaceae	561|Escherichia	562|Escherichia coli	TRUE	FALSE	FALSE	FALSE
GCF_000163215.1	656379	562	Escherichia coli FVEC1302	strain=FVEC1302	Scaffold	100	0.21	https://ftp.ncbi.nlm.nih.gov/genomes/all/GCF/000/163/215/GCF_000163215.1_ASM16321v1	2|Bacteria	1224|Pseudomonadota	1236|Gammaproteobacteria	91347|Enterobacterales	543|Enterobacteriaceae	561|Escherichia	562|Escherichia coli	TRUE	FALSE	FALSE	FALSE
GCF_000163235.1	656380	562	Escherichia coli FVEC1412	strain=FVEC1412	Scaffold	100	0.22	https://ftp.ncbi.nlm.nih.gov/genomes/all/GCF/000/163/235/GCF_000163235.1_ASM16323v1	2|Bacteria	1224|Pseudomonadota	1236|Gammaproteobacteria	91347|Enterobacterales	543|Enterobacteriaceae	561|Escherichia	562|Escherichia coli	TRUE	FALSE	FALSE	FALSE
GCF_000163255.1	665027	47877	Pseudomonas amygdali pv. aesculi str. NCPPB 3681	strain=NCPPB 3681	Scaffold	99.96	0.28	https://ftp.ncbi.nlm.nih.gov/genomes/all/GCF/000/163/255/GCF_000163255.1_ASM16325v1	2|Bacteria	1224|Pseudomonadota	1236|Gammaproteobacteria	72274|Pseudomonadales	135621|Pseudomonadaceae	286|Pseudomonas	47877|Pseudomonas amygdali	TRUE	FALSE	FALSE	FALSE
GCF_000163275.1	666475	47877	Pseudomonas amygdali pv. aesculi str. 2250	strain=2250	Scaffold	100	0.1	https://ftp.ncbi.nlm.nih.gov/genomes/all/GCF/000/163/275/GCF_000163275.1_ASM16327v1	2|Bacteria	1224|Pseudomonadota	1236|Gammaproteobacteria	72274|Pseudomonadales	135621|Pseudomonadaceae	286|Pseudomonas	47877|Pseudomonas amygdali	TRUE	FALSE	FALSE	FALSE
GCF_000163295.1	655811	33037	Anaerococcus vaginalis ATCC 51170	strain=ATCC 51170	Scaffold	98.19	0.02	https://ftp.ncbi.nlm.nih.gov/genomes/all/GCF/000/163/295/GCF_000163295.1_ASM16329v1	2|Bacteria	1239|Bacillota	1737404|Tissierellia	1737405|Tissierellales	1570339|Peptoniphilaceae	165779|Anaerococcus	33037|Anaerococcus vaginalis	TRUE	FALSE	FALSE	FALSE
GCF_000163335.1	585147	1280	Staphylococcus aureus subsp. aureus A017934/97	strain=A017934/97	Scaffold	100	0.23	https://ftp.ncbi.nlm.nih.gov/genomes/all/GCF/000/163/335/GCF_000163335.1_ASM16333v1	2|Bacteria	1239|Bacillota	91061|Bacilli	1385|Bacillales	90964|Staphylococcaceae	1279|Staphylococcus	1280|Staphylococcus aureus	TRUE	FALSE	FALSE	FALSE
GCF_000163355.2	525243	470	Acinetobacter baumannii 6013150	strain=6013150	Scaffold	100	0.2	https://ftp.ncbi.nlm.nih.gov/genomes/all/GCF/000/163/355/GCF_000163355.2_ASM16335v2	2|Bacteria	1224|Pseudomonadota	1236|Gammaproteobacteria	2887326|Moraxellales	468|Moraxellaceae	469|Acinetobacter	470|Acinetobacter baumannii	TRUE	FALSE	FALSE	FALSE
GCF_000163375.2	592014	470	Acinetobacter baumannii 6013113	strain=6013113	Scaffold	100	0.19	https://ftp.ncbi.nlm.nih.gov/genomes/all/GCF/000/163/375/GCF_000163375.2_ASM16337v2	2|Bacteria	1224|Pseudomonadota	1236|Gammaproteobacteria	2887326|Moraxellales	468|Moraxellaceae	469|Acinetobacter	470|Acinetobacter baumannii	TRUE	FALSE	FALSE	FALSE
GCF_000163395.2	525242	470	Acinetobacter baumannii 6014059	strain=6014059	Scaffold	100	0.05	https://ftp.ncbi.nlm.nih.gov/genomes/all/GCF/000/163/395/GCF_000163395.2_ASM16339v2	2|Bacteria	1224|Pseudomonadota	1236|Gammaproteobacteria	2887326|Moraxellales	468|Moraxellaceae	469|Acinetobacter	470|Acinetobacter baumannii	TRUE	FALSE	FALSE	FALSE
GCF_000163415.1	649742	1660	Schaalia odontolytica F0309	strain=F0309	Scaffold	99.95	0.06	https://ftp.ncbi.nlm.nih.gov/genomes/all/GCF/000/163/415/GCF_000163415.1_ASM16341v1	2|Bacteria	201174|Actinomycetota	1760|Actinomycetes	2037|Actinomycetales	2049|Actinomycetaceae	2529408|Schaalia	1660|Schaalia odontolytica	TRUE	FALSE	FALSE	FALSE
GCF_000163435.1	525262	38289	Corynebacterium jeikeium ATCC 43734	strain=ATCC 43734	Scaffold	99.76	0.02	https://ftp.ncbi.nlm.nih.gov/genomes/all/GCF/000/163/435/GCF_000163435.1_ASM16343v1	2|Bacteria	201174|Actinomycetota	1760|Actinomycetes	85007|Mycobacteriales	1653|Corynebacteriaceae	1716|Corynebacterium	38289|Corynebacterium jeikeium	TRUE	FALSE	FALSE	FALSE
GCF_000163455.1	667127	573	Klebsiella pneumoniae subsp. rhinoscleromatis ATCC 13884	strain=ATCC 13884	Scaffold	100	1.31	https://ftp.ncbi.nlm.nih.gov/genomes/all/GCF/000/163/455/GCF_000163455.1_ASM16345v1	2|Bacteria	1224|Pseudomonadota	1236|Gammaproteobacteria	91347|Enterobacterales	543|Enterobacteriaceae	570|Klebsiella	573|Klebsiella pneumoniae	TRUE	FALSE	FALSE	FALSE
GCF_000163475.1	667128	754	Pasteurella dagmatis ATCC 43325	strain=ATCC 43325	Scaffold	100	0.02	https://ftp.ncbi.nlm.nih.gov/genomes/all/GCF/000/163/475/GCF_000163475.1_ASM16347v1	2|Bacteria	1224|Pseudomonadota	1236|Gammaproteobacteria	135625|Pasteurellales	712|Pasteurellaceae	745|Pasteurella	754|Pasteurella dagmatis	TRUE	FALSE	FALSE	FALSE
GCF_000163495.1	619693	655809	Prevotella sp. oral taxon 472 str. F0295	strain=F0295	Scaffold	98.11	0.02	https://ftp.ncbi.nlm.nih.gov/genomes/all/GCF/000/163/495/GCF_000163495.1_ASM16349v1	2|Bacteria	976|Bacteroidota	200643|Bacteroidia	171549|Bacteroidales	171552|Prevotellaceae	838|Prevotella	655809|Prevotella sp. oral taxon 472	TRUE	FALSE	FALSE	FALSE
GCF_000163535.1	528351	485	Neisseria gonorrhoeae F62	strain=F62	Scaffold	99.98	0.15	https://ftp.ncbi.nlm.nih.gov/genomes/all/GCF/000/163/535/GCF_000163535.1_ASM16353v1	2|Bacteria	1224|Pseudomonadota	28216|Betaproteobacteria	206351|Neisseriales	481|Neisseriaceae	482|Neisseria	485|Neisseria gonorrhoeae	TRUE	FALSE	FALSE	FALSE
GCF_000163575.1	585154	1280	Staphylococcus aureus subsp. aureus EMRSA16	strain=EMRSA16	Scaffold	100	0.43	https://ftp.ncbi.nlm.nih.gov/genomes/all/GCF/000/163/575/GCF_000163575.1_ASM16357v1	2|Bacteria	1239|Bacillota	91061|Bacilli	1385|Bacillales	90964|Staphylococcaceae	1279|Staphylococcus	1280|Staphylococcus aureus	TRUE	FALSE	FALSE	FALSE
GCF_000163595.1	667129	618	Serratia odorifera DSM 4582	strain=DSM 4582	Scaffold	100	0.36	https://ftp.ncbi.nlm.nih.gov/genomes/all/GCF/000/163/595/GCF_000163595.1_ASM16359v1	2|Bacteria	1224|Pseudomonadota	1236|Gammaproteobacteria	91347|Enterobacterales	1903411|Yersiniaceae	613|Serratia	618|Serratia odorifera	TRUE	FALSE	FALSE	FALSE
GCF_000163615.3	694569	714	Aggregatibacter actinomycetemcomitans D7S-1	strain=D7S-1	Complete Genome	100	0.12	https://ftp.ncbi.nlm.nih.gov/genomes/all/GCF/000/163/615/GCF_000163615.3_ASM16361v3	2|Bacteria	1224|Pseudomonadota	1236|Gammaproteobacteria	135625|Pasteurellales	712|Pasteurellaceae	416916|Aggregatibacter	714|Aggregatibacter actinomycetemcomitans	TRUE	TRUE	FALSE	FALSE
GCF_000163635.1	575565	575565	Acinetobacter sp. SH024	strain=SH024	Scaffold	100	0.1	https://ftp.ncbi.nlm.nih.gov/genomes/all/GCF/000/163/635/GCF_000163635.1_ASM16363v1	2|Bacteria	1224|Pseudomonadota	1236|Gammaproteobacteria	2887326|Moraxellales	468|Moraxellaceae	469|Acinetobacter	575565|Acinetobacter sp. SH024	TRUE	FALSE	FALSE	FALSE
GCF_000163655.1	469592	469592	Bacteroides sp. 3_1_19	strain=3_1_19	Scaffold	100	2.63	https://ftp.ncbi.nlm.nih.gov/genomes/all/GCF/000/163/655/GCF_000163655.1_ASM16365v1	2|Bacteria	976|Bacteroidota	200643|Bacteroidia	171549|Bacteroidales	815|Bacteroidaceae	816|Bacteroides	469592|Bacteroides sp. 3_1_19	TRUE	FALSE	FALSE	FALSE
GCF_000163675.1	585544	585544	Bacteroides sp. D22	strain=D22	Scaffold	99.99	0.31	https://ftp.ncbi.nlm.nih.gov/genomes/all/GCF/000/163/675/GCF_000163675.1_ASM16367v1	2|Bacteria	976|Bacteroidota	200643|Bacteroidia	171549|Bacteroidales	815|Bacteroidaceae	816|Bacteroides	585544|Bacteroides sp. D22	TRUE	FALSE	FALSE	FALSE
GCF_000163715.1	457416	457416	Veillonella sp. 3_1_44	strain=3_1_44	Scaffold	99.99	0.25	https://ftp.ncbi.nlm.nih.gov/genomes/all/GCF/000/163/715/GCF_000163715.1_ASM16371v1	2|Bacteria	1239|Bacillota	909932|Negativicutes	1843489|Veillonellales	31977|Veillonellaceae	29465|Veillonella	457416|Veillonella sp. 3_1_44	TRUE	FALSE	FALSE	FALSE
GCF_000163735.1	450749	450749	Veillonella sp. 6_1_27	strain=6_1_27	Scaffold	100	0.31	https://ftp.ncbi.nlm.nih.gov/genomes/all/GCF/000/163/735/GCF_000163735.1_ASM16373v1	2|Bacteria	1239|Bacillota	909932|Negativicutes	1843489|Veillonellales	31977|Veillonellaceae	29465|Veillonella	450749|Veillonella sp. 6_1_27	TRUE	FALSE	FALSE	FALSE
GCF_000163755.1	641146	78259	Scardovia inopinata F0304	strain=F0304	Scaffold	96.94	0.41	https://ftp.ncbi.nlm.nih.gov/genomes/all/GCF/000/163/755/GCF_000163755.1_ASM16375v1	2|Bacteria	201174|Actinomycetota	1760|Actinomycetes	85004|Bifidobacteriales	31953|Bifidobacteriaceae	196081|Scardovia	78259|Scardovia inopinata	TRUE	FALSE	FALSE	FALSE
GCF_000163775.2	641147	72	Simonsiella muelleri ATCC 29453	strain=ATCC 29453	Scaffold	100	0.06	https://ftp.ncbi.nlm.nih.gov/genomes/all/GCF/000/163/775/GCF_000163775.2_Simo_muel_ATCC_29453_V2	2|Bacteria	1224|Pseudomonadota	28216|Betaproteobacteria	206351|Neisseriales	481|Neisseriaceae	71|Simonsiella	72|Simonsiella muelleri	TRUE	FALSE	FALSE	FALSE
GCF_000163795.1	699185	1351	Enterococcus faecalis S613	strain=S613	Scaffold	100	0.25	https://ftp.ncbi.nlm.nih.gov/genomes/all/GCF/000/163/795/GCF_000163795.1_ASM16379v1	2|Bacteria	1239|Bacillota	91061|Bacilli	186826|Lactobacillales	81852|Enterococcaceae	1350|Enterococcus	1351|Enterococcus faecalis	TRUE	FALSE	FALSE	FALSE
GCF_000163815.1	699186	1351	Enterococcus faecalis R712	strain=R712	Scaffold	100	0.25	https://ftp.ncbi.nlm.nih.gov/genomes/all/GCF/000/163/815/GCF_000163815.1_ASM16381v1	2|Bacteria	1239|Bacillota	91061|Bacilli	186826|Lactobacillales	81852|Enterococcaceae	1350|Enterococcus	1351|Enterococcus faecalis	TRUE	FALSE	FALSE	FALSE
GCF_000163835.1	641144	78258	Parascardovia denticolens F0305	strain=F0305	Scaffold	99.93	0.21	https://ftp.ncbi.nlm.nih.gov/genomes/all/GCF/000/163/835/GCF_000163835.1_Paras_denticolens_F0305	2|Bacteria	201174|Actinomycetota	1760|Actinomycetes	85004|Bifidobacteriales	31953|Bifidobacteriaceae	196082|Parascardovia	78258|Parascardovia denticolens	TRUE	FALSE	FALSE	FALSE
GCF_000163855.1	536227	217159	Clostridium carboxidivorans P7	strain=P7	Scaffold	90.36	7.81	https://ftp.ncbi.nlm.nih.gov/genomes/all/GCF/000/163/855/GCF_000163855.1_ASM16385v1	2|Bacteria	1239|Bacillota	186801|Clostridia	186802|Eubacteriales	31979|Clostridiaceae	1485|Clostridium	217159|Clostridium carboxidivorans	TRUE	FALSE	FALSE	FALSE
GCF_000163875.1	1901	1901	Streptomyces clavuligerus	strain=ATCC 27064	Chromosome	100	0.62	https://ftp.ncbi.nlm.nih.gov/genomes/all/GCF/000/163/875/GCF_000163875.1_Strep_clav_ATCC27064	2|Bacteria	201174|Actinomycetota	1760|Actinomycetes	85011|Kitasatosporales	2062|Streptomycetaceae	1883|Streptomyces	1901|Streptomyces clavuligerus	TRUE	FALSE	FALSE	FALSE
GCF_000163895.2	546269	143361	Filifactor alocis ATCC 35896	strain=ATCC 35896	Complete Genome	99.83	0.5	https://ftp.ncbi.nlm.nih.gov/genomes/all/GCF/000/163/895/GCF_000163895.2_ASM16389v2	2|Bacteria	1239|Bacillota	186801|Clostridia	186802|Eubacteriales	186804|Peptostreptococcaceae	44259|Filifactor	143361|Filifactor alocis	TRUE	TRUE	TRUE	TRUE
GCF_000163915.2	469602	155615	Fusobacterium vincentii 3_1_27	strain=3_1_27	Complete Genome	99.99	0.44	https://ftp.ncbi.nlm.nih.gov/genomes/all/GCF/000/163/915/GCF_000163915.2_ASM16391v2	2|Bacteria	32066|Fusobacteriota	203490|Fusobacteriia	203491|Fusobacteriales	203492|Fusobacteriaceae	848|Fusobacterium	155615|Fusobacterium vincentii	TRUE	TRUE	FALSE	FALSE
GCF_000163935.1	469621	860	Fusobacterium periodonticum 1_1_41FAA	strain=1_1_41FAA	Scaffold	99.97	0.17	https://ftp.ncbi.nlm.nih.gov/genomes/all/GCF/000/163/935/GCF_000163935.1_ASM16393v1	2|Bacteria	32066|Fusobacteriota	203490|Fusobacteriia	203491|Fusobacteriales	203492|Fusobacteriaceae	848|Fusobacterium	860|Fusobacterium periodonticum	TRUE	FALSE	FALSE	FALSE
GCF_000163955.1	500638	636	Edwardsiella tarda ATCC 23685	strain=ATCC 23685	Scaffold	99.65	0.1	https://ftp.ncbi.nlm.nih.gov/genomes/all/GCF/000/163/955/GCF_000163955.1_ASM16395v1	2|Bacteria	1224|Pseudomonadota	1236|Gammaproteobacteria	91347|Enterobacterales	1903412|Hafniaceae	635|Edwardsiella	636|Edwardsiella tarda	TRUE	FALSE	FALSE	FALSE
GCF_000163975.1	683082	197	Campylobacter jejuni subsp. jejuni 1336	strain=1336	Chromosome	99.99	0.36	https://ftp.ncbi.nlm.nih.gov/genomes/all/GCF/000/163/975/GCF_000163975.1_ASM16397v1	2|Bacteria	29547|Campylobacterota	3031852|Epsilonproteobacteria	213849|Campylobacterales	72294|Campylobacteraceae	194|Campylobacter	197|Campylobacter jejuni	TRUE	FALSE	FALSE	FALSE
GCF_000164015.3	693985	29438	Pseudomonas savastanoi pv. savastanoi NCPPB 3335	strain=NCPPB 3335	Complete Genome	100	0.2	https://ftp.ncbi.nlm.nih.gov/genomes/all/GCF/000/164/015/GCF_000164015.3_ASM16401v3	2|Bacteria	1224|Pseudomonadota	1236|Gammaproteobacteria	72274|Pseudomonadales	135621|Pseudomonadaceae	286|Pseudomonas	29438|Pseudomonas savastanoi	TRUE	TRUE	TRUE	TRUE
GCF_000164035.1	742159	72556	Achromobacter piechaudii ATCC 43553	strain=ATCC 43553	Scaffold	100	0.05	https://ftp.ncbi.nlm.nih.gov/genomes/all/GCF/000/164/035/GCF_000164035.1_ASM16403v1	2|Bacteria	1224|Pseudomonadota	28216|Betaproteobacteria	80840|Burkholderiales	506|Alcaligenaceae	222|Achromobacter	72556|Achromobacter piechaudii	TRUE	FALSE	FALSE	FALSE
GCF_000164055.1	707232	29430	Acinetobacter haemolyticus ATCC 19194	strain=ATCC 19194	Scaffold	100	0	https://ftp.ncbi.nlm.nih.gov/genomes/all/GCF/000/164/055/GCF_000164055.1_ASM16405v1	2|Bacteria	1224|Pseudomonadota	1236|Gammaproteobacteria	2887326|Moraxellales	468|Moraxellaceae	469|Acinetobacter	29430|Acinetobacter haemolyticus	TRUE	FALSE	FALSE	FALSE
GCF_000164075.1	525375	1282	Staphylococcus epidermidis M23864:W2(grey)	strain=M23864:W2(grey)	Scaffold	99.99	0.42	https://ftp.ncbi.nlm.nih.gov/genomes/all/GCF/000/164/075/GCF_000164075.1_ASM16407v1	2|Bacteria	1239|Bacillota	91061|Bacilli	1385|Bacillales	90964|Staphylococcaceae	1279|Staphylococcus	1282|Staphylococcus epidermidis	TRUE	FALSE	FALSE	FALSE
GCF_000164095.1	655813	1303	Streptococcus oralis ATCC 35037	strain=ATCC 35037	Scaffold	99.99	0.03	https://ftp.ncbi.nlm.nih.gov/genomes/all/GCF/000/164/095/GCF_000164095.1_ASM16409v1	2|Bacteria	1239|Bacillota	91061|Bacilli	186826|Lactobacillales	1300|Streptococcaceae	1301|Streptococcus	1303|Streptococcus oralis	TRUE	FALSE	FALSE	FALSE
GCF_000164115.1	649754	1697	Corynebacterium ammoniagenes DSM 20306	strain=DSM 20306	Scaffold	99.98	0.09	https://ftp.ncbi.nlm.nih.gov/genomes/all/GCF/000/164/115/GCF_000164115.1_ASM16411v1	2|Bacteria	201174|Actinomycetota	1760|Actinomycetes	85007|Mycobacteriales	1653|Corynebacteriaceae	1716|Corynebacterium	1697|Corynebacterium ammoniagenes	TRUE	FALSE	FALSE	FALSE
GCF_000164135.1	525368	240125	Mycobacterium parascrofulaceum ATCC BAA-614	strain=ATCC BAA-614	Scaffold	100	0.14	https://ftp.ncbi.nlm.nih.gov/genomes/all/GCF/000/164/135/GCF_000164135.1_ASM16413v1	2|Bacteria	201174|Actinomycetota	1760|Actinomycetes	85007|Mycobacteriales	1762|Mycobacteriaceae	1763|Mycobacterium	240125|Mycobacterium parascrofulaceum	TRUE	FALSE	FALSE	FALSE
GCF_000164155.2	525370	43767	Prescottella equi ATCC 33707	strain=ATCC 33707	Chromosome	100	0.5	https://ftp.ncbi.nlm.nih.gov/genomes/all/GCF/000/164/155/GCF_000164155.2_ASM16415v2	2|Bacteria	201174|Actinomycetota	1760|Actinomycetes	85007|Mycobacteriales	85025|Nocardiaceae	2979332|Prescottella	43767|Prescottella equi	TRUE	FALSE	FALSE	FALSE
GCF_000164175.1	525259	1496	Clostridioides difficile NAP08	strain=NAP08	Scaffold	99.86	0.75	https://ftp.ncbi.nlm.nih.gov/genomes/all/GCF/000/164/175/GCF_000164175.1_ASM16417v1	2|Bacteria	1239|Bacillota	186801|Clostridia	186802|Eubacteriales	186804|Peptostreptococcaceae	1870884|Clostridioides	1496|Clostridioides difficile	TRUE	FALSE	FALSE	FALSE
GCF_000164195.1	749549	562	Escherichia coli MS 198-1	strain=MS 198-1	Scaffold	100	0.01	https://ftp.ncbi.nlm.nih.gov/genomes/all/GCF/000/164/195/GCF_000164195.1_ASM16419v1	2|Bacteria	1224|Pseudomonadota	1236|Gammaproteobacteria	91347|Enterobacterales	543|Enterobacteriaceae	561|Escherichia	562|Escherichia coli	TRUE	FALSE	FALSE	FALSE
GCF_000164215.1	749533	562	Escherichia coli MS 84-1	strain=MS 84-1	Scaffold	100	0.01	https://ftp.ncbi.nlm.nih.gov/genomes/all/GCF/000/164/215/GCF_000164215.1_ASM16421v1	2|Bacteria	1224|Pseudomonadota	1236|Gammaproteobacteria	91347|Enterobacterales	543|Enterobacteriaceae	561|Escherichia	562|Escherichia coli	TRUE	FALSE	FALSE	FALSE
GCF_000164235.1	749537	562	Escherichia coli MS 115-1	strain=MS 115-1	Scaffold	100	0	https://ftp.ncbi.nlm.nih.gov/genomes/all/GCF/000/164/235/GCF_000164235.1_ASM16423v1	2|Bacteria	1224|Pseudomonadota	1236|Gammaproteobacteria	91347|Enterobacterales	543|Enterobacteriaceae	561|Escherichia	562|Escherichia coli	TRUE	FALSE	FALSE	FALSE
GCF_000164255.1	749545	562	Escherichia coli MS 182-1	strain=MS 182-1	Scaffold	100	0.12	https://ftp.ncbi.nlm.nih.gov/genomes/all/GCF/000/164/255/GCF_000164255.1_ASM16425v1	2|Bacteria	1224|Pseudomonadota	1236|Gammaproteobacteria	91347|Enterobacterales	543|Enterobacteriaceae	561|Escherichia	562|Escherichia coli	TRUE	FALSE	FALSE	FALSE
GCF_000164275.1	749540	562	Escherichia coli MS 146-1	strain=MS 146-1	Scaffold	100	0.05	https://ftp.ncbi.nlm.nih.gov/genomes/all/GCF/000/164/275/GCF_000164275.1_ASM16427v1	2|Bacteria	1224|Pseudomonadota	1236|Gammaproteobacteria	91347|Enterobacterales	543|Enterobacteriaceae	561|Escherichia	562|Escherichia coli	TRUE	FALSE	FALSE	FALSE
GCF_000164295.1	749528	562	Escherichia coli MS 45-1	strain=MS 45-1	Scaffold	100	0.83	https://ftp.ncbi.nlm.nih.gov/genomes/all/GCF/000/164/295/GCF_000164295.1_ASM16429v1	2|Bacteria	1224|Pseudomonadota	1236|Gammaproteobacteria	91347|Enterobacterales	543|Enterobacteriaceae	561|Escherichia	562|Escherichia coli	TRUE	FALSE	FALSE	FALSE
GCF_000164315.1	749531	562	Escherichia coli MS 69-1	strain=MS 69-1	Scaffold	100	0.17	https://ftp.ncbi.nlm.nih.gov/genomes/all/GCF/000/164/315/GCF_000164315.1_ASM16431v1	2|Bacteria	1224|Pseudomonadota	1236|Gammaproteobacteria	91347|Enterobacterales	543|Enterobacteriaceae	561|Escherichia	562|Escherichia coli	TRUE	FALSE	FALSE	FALSE
GCF_000164335.1	749547	562	Escherichia coli MS 187-1	strain=MS 187-1	Scaffold	100	0.03	https://ftp.ncbi.nlm.nih.gov/genomes/all/GCF/000/164/335/GCF_000164335.1_ASM16433v1	2|Bacteria	1224|Pseudomonadota	1236|Gammaproteobacteria	91347|Enterobacterales	543|Enterobacteriaceae	561|Escherichia	562|Escherichia coli	TRUE	FALSE	FALSE	FALSE
GCF_000164355.1	749527	562	Escherichia coli MS 21-1	strain=MS 21-1	Scaffold	100	0.78	https://ftp.ncbi.nlm.nih.gov/genomes/all/GCF/000/164/355/GCF_000164355.1_ASM16435v1	2|Bacteria	1224|Pseudomonadota	1236|Gammaproteobacteria	91347|Enterobacterales	543|Enterobacteriaceae	561|Escherichia	562|Escherichia coli	TRUE	FALSE	FALSE	FALSE
GCF_000164375.1	749539	562	Escherichia coli MS 117-3	strain=MS 117-3	Scaffold	100	0	https://ftp.ncbi.nlm.nih.gov/genomes/all/GCF/000/164/375/GCF_000164375.1_ASM16437v1	2|Bacteria	1224|Pseudomonadota	1236|Gammaproteobacteria	91347|Enterobacterales	543|Enterobacteriaceae	561|Escherichia	562|Escherichia coli	TRUE	FALSE	FALSE	FALSE
GCF_000164395.1	714995	436	Novacetimonas hansenii ATCC 23769	strain=ATCC 23769	Chromosome	99.98	0.64	https://ftp.ncbi.nlm.nih.gov/genomes/all/GCF/000/164/395/GCF_000164395.1_ASM16439v1	2|Bacteria	1224|Pseudomonadota	28211|Alphaproteobacteria	204441|Rhodospirillales	433|Acetobacteraceae	2919364|Novacetimonas	436|Novacetimonas hansenii	TRUE	FALSE	FALSE	FALSE
GCF_000164415.1	749536	562	Escherichia coli MS 110-3	strain=MS 110-3	Scaffold	100	0.52	https://ftp.ncbi.nlm.nih.gov/genomes/all/GCF/000/164/415/GCF_000164415.1_ASM16441v1	2|Bacteria	1224|Pseudomonadota	1236|Gammaproteobacteria	91347|Enterobacterales	543|Enterobacteriaceae	561|Escherichia	562|Escherichia coli	TRUE	FALSE	FALSE	FALSE
GCF_000164435.1	749541	562	Escherichia coli MS 153-1	strain=MS 153-1	Scaffold	100	0.47	https://ftp.ncbi.nlm.nih.gov/genomes/all/GCF/000/164/435/GCF_000164435.1_ASM16443v1	2|Bacteria	1224|Pseudomonadota	1236|Gammaproteobacteria	91347|Enterobacterales	543|Enterobacteriaceae	561|Escherichia	562|Escherichia coli	TRUE	FALSE	FALSE	FALSE
GCF_000164455.1	749532	562	Escherichia coli MS 78-1	strain=MS 78-1	Scaffold	100	0.14	https://ftp.ncbi.nlm.nih.gov/genomes/all/GCF/000/164/455/GCF_000164455.1_ASM16445v1	2|Bacteria	1224|Pseudomonadota	1236|Gammaproteobacteria	91347|Enterobacterales	543|Enterobacteriaceae	561|Escherichia	562|Escherichia coli	TRUE	FALSE	FALSE	FALSE
GCF_000164475.1	749538	562	Escherichia coli MS 116-1	strain=MS 116-1	Scaffold	100	0.11	https://ftp.ncbi.nlm.nih.gov/genomes/all/GCF/000/164/475/GCF_000164475.1_ASM16447v1	2|Bacteria	1224|Pseudomonadota	1236|Gammaproteobacteria	91347|Enterobacterales	543|Enterobacteriaceae	561|Escherichia	562|Escherichia coli	TRUE	FALSE	FALSE	FALSE
GCF_000164495.1	749542	562	Escherichia coli MS 16-3	strain=MS 16-3	Scaffold	100	0.76	https://ftp.ncbi.nlm.nih.gov/genomes/all/GCF/000/164/495/GCF_000164495.1_ASM16449v1	2|Bacteria	1224|Pseudomonadota	1236|Gammaproteobacteria	91347|Enterobacterales	543|Enterobacteriaceae	561|Escherichia	562|Escherichia coli	TRUE	FALSE	FALSE	FALSE
GCF_000164515.1	749544	562	Escherichia coli MS 175-1	strain=MS 175-1	Scaffold	100	0.05	https://ftp.ncbi.nlm.nih.gov/genomes/all/GCF/000/164/515/GCF_000164515.1_ASM16451v1	2|Bacteria	1224|Pseudomonadota	1236|Gammaproteobacteria	91347|Enterobacterales	543|Enterobacteriaceae	561|Escherichia	562|Escherichia coli	TRUE	FALSE	FALSE	FALSE
GCF_000164535.1	749550	562	Escherichia coli MS 200-1	strain=MS 200-1	Scaffold	100	0.3	https://ftp.ncbi.nlm.nih.gov/genomes/all/GCF/000/164/535/GCF_000164535.1_ASM16453v1	2|Bacteria	1224|Pseudomonadota	1236|Gammaproteobacteria	91347|Enterobacterales	543|Enterobacteriaceae	561|Escherichia	562|Escherichia coli	TRUE	FALSE	FALSE	FALSE
GCF_000164555.1	749548	562	Escherichia coli MS 196-1	strain=MS 196-1	Scaffold	100	0.01	https://ftp.ncbi.nlm.nih.gov/genomes/all/GCF/000/164/555/GCF_000164555.1_ASM16455v1	2|Bacteria	1224|Pseudomonadota	1236|Gammaproteobacteria	91347|Enterobacterales	543|Enterobacteriaceae	561|Escherichia	562|Escherichia coli	TRUE	FALSE	FALSE	FALSE
GCF_000164575.1	749546	562	Escherichia coli MS 185-1	strain=MS 185-1	Scaffold	100	0.73	https://ftp.ncbi.nlm.nih.gov/genomes/all/GCF/000/164/575/GCF_000164575.1_ASM16457v1	2|Bacteria	1224|Pseudomonadota	1236|Gammaproteobacteria	91347|Enterobacterales	543|Enterobacteriaceae	561|Escherichia	562|Escherichia coli	TRUE	FALSE	FALSE	FALSE
GCF_000164595.1	749530	562	Escherichia coli MS 60-1	strain=MS 60-1	Scaffold	100	0.32	https://ftp.ncbi.nlm.nih.gov/genomes/all/GCF/000/164/595/GCF_000164595.1_ASM16459v1	2|Bacteria	1224|Pseudomonadota	1236|Gammaproteobacteria	91347|Enterobacterales	543|Enterobacteriaceae	561|Escherichia	562|Escherichia coli	TRUE	FALSE	FALSE	FALSE
GCF_000164615.1	749529	562	Escherichia coli MS 57-2	strain=MS 57-2	Scaffold	100	0.36	https://ftp.ncbi.nlm.nih.gov/genomes/all/GCF/000/164/615/GCF_000164615.1_ASM16461v1	2|Bacteria	1224|Pseudomonadota	1236|Gammaproteobacteria	91347|Enterobacterales	543|Enterobacteriaceae	561|Escherichia	562|Escherichia coli	TRUE	FALSE	FALSE	FALSE
GCF_000164635.1	525371	204525	Pseudoroseomonas cervicalis ATCC 49957	strain=ATCC 49957	Scaffold	97.18	0.21	https://ftp.ncbi.nlm.nih.gov/genomes/all/GCF/000/164/635/GCF_000164635.1_ASM16463v1	2|Bacteria	1224|Pseudomonadota	28211|Alphaproteobacteria	204441|Rhodospirillales	433|Acetobacteraceae	2870717|Pseudoroseomonas	204525|Pseudoroseomonas cervicalis	TRUE	FALSE	FALSE	FALSE
GCF_000164655.1	525258	1496	Clostridioides difficile NAP07	strain=NAP07	Scaffold	99.18	0.41	https://ftp.ncbi.nlm.nih.gov/genomes/all/GCF/000/164/655/GCF_000164655.1_ASM16465v1	2|Bacteria	1239|Bacillota	186801|Clostridia	186802|Eubacteriales	186804|Peptostreptococcaceae	1870884|Clostridioides	1496|Clostridioides difficile	TRUE	FALSE	FALSE	FALSE
GCF_000164675.2	760570	1318	Streptococcus parasanguinis ATCC 15912	strain=ATCC 15912	Complete Genome	100	0.01	https://ftp.ncbi.nlm.nih.gov/genomes/all/GCF/000/164/675/GCF_000164675.2_ASM16467v2	2|Bacteria	1239|Bacillota	91061|Bacilli	186826|Lactobacillales	1300|Streptococcaceae	1301|Streptococcus	1318|Streptococcus parasanguinis	TRUE	TRUE	TRUE	TRUE
GCF_000164695.2	762948	2047	Rothia dentocariosa ATCC 17931	strain=ATCC 17931	Complete Genome	100	0.07	https://ftp.ncbi.nlm.nih.gov/genomes/all/GCF/000/164/695/GCF_000164695.2_ASM16469v2	2|Bacteria	201174|Actinomycetota	1760|Actinomycetes	85006|Micrococcales	1268|Micrococcaceae	32207|Rothia	2047|Rothia dentocariosa	TRUE	TRUE	TRUE	TRUE
GCF_000164715.1	762962	1280	Staphylococcus aureus subsp. aureus ATCC 51811	strain=ATCC 51811	Scaffold	100	0.08	https://ftp.ncbi.nlm.nih.gov/genomes/all/GCF/000/164/715/GCF_000164715.1_ASM16471v1	2|Bacteria	1239|Bacillota	91061|Bacilli	1385|Bacillales	90964|Staphylococcaceae	1279|Staphylococcus	1280|Staphylococcus aureus	TRUE	FALSE	FALSE	FALSE
GCF_000164865.1	701347	1334193	[Enterobacter] lignolyticus SCF1	strain=SCF1	Complete Genome	99.99	0.13	https://ftp.ncbi.nlm.nih.gov/genomes/all/GCF/000/164/865/GCF_000164865.1_ASM16486v1	2|Bacteria	1224|Pseudomonadota	1236|Gammaproteobacteria	91347|Enterobacterales	543|Enterobacteriaceae	1330546|Pluralibacter	1334193|[Enterobacter] lignolyticus	TRUE	TRUE	FALSE	FALSE
GCF_000164885.1	880591	92945	Ketogulonicigenium vulgare Y25	strain=Y25	Complete Genome	99.99	0.89	https://ftp.ncbi.nlm.nih.gov/genomes/all/GCF/000/164/885/GCF_000164885.1_ASM16488v1	2|Bacteria	1224|Pseudomonadota	28211|Alphaproteobacteria	204455|Rhodobacterales	2854170|Roseobacteraceae	92944|Ketogulonicigenium	92945|Ketogulonicigenium vulgare	TRUE	TRUE	FALSE	FALSE
GCF_000164905.1	608538	940	Hydrogenobacter thermophilus TK-6	strain=TK-6	Complete Genome	99.99	0.25	https://ftp.ncbi.nlm.nih.gov/genomes/all/GCF/000/164/905/GCF_000164905.1_ASM16490v1	2|Bacteria	200783|Aquificota	187857|Aquificae	32069|Aquificales	64898|Aquificaceae	939|Hydrogenobacter	940|Hydrogenobacter thermophilus	TRUE	TRUE	TRUE	TRUE
GCF_000164925.1	754093	622	Shigella dysenteriae 1617	strain=1617	Contig	99.99	1.36	https://ftp.ncbi.nlm.nih.gov/genomes/all/GCF/000/164/925/GCF_000164925.1_ASM16492v1	2|Bacteria	1224|Pseudomonadota	1236|Gammaproteobacteria	91347|Enterobacterales	543|Enterobacteriaceae	620|Shigella	622|Shigella dysenteriae	TRUE	FALSE	FALSE	FALSE
GCF_000164965.1	883062	1681	Bifidobacterium bifidum S17	strain=S17	Complete Genome	99.84	0.13	https://ftp.ncbi.nlm.nih.gov/genomes/all/GCF/000/164/965/GCF_000164965.1_ASM16496v1	2|Bacteria	201174|Actinomycetota	1760|Actinomycetes	85004|Bifidobacteriales	31953|Bifidobacteriaceae	1678|Bifidobacterium	1681|Bifidobacterium bifidum	TRUE	TRUE	FALSE	FALSE
GCF_000164985.3	886882	1406	Paenibacillus polymyxa SC2	strain=SC2	Complete Genome	100	5.05	https://ftp.ncbi.nlm.nih.gov/genomes/all/GCF/000/164/985/GCF_000164985.3_ASM16498v2	2|Bacteria	1239|Bacillota	91061|Bacilli	1385|Bacillales	186822|Paenibacillaceae	44249|Paenibacillus	1406|Paenibacillus polymyxa	TRUE	TRUE	FALSE	FALSE
GCF_000165085.1	329	329	Ralstonia pickettii	strain=5_7_47FAA	Scaffold	100	0.07	https://ftp.ncbi.nlm.nih.gov/genomes/all/GCF/000/165/085/GCF_000165085.1_ASM16508v1	2|Bacteria	1224|Pseudomonadota	28216|Betaproteobacteria	80840|Burkholderiales	119060|Burkholderiaceae	48736|Ralstonia	329|Ralstonia pickettii	TRUE	FALSE	FALSE	FALSE
GCF_000165125.1	796620	701175	Vibrio caribbeanicus ATCC BAA-2122	strain=ATCC BAA-2122	Contig	100	3.28	https://ftp.ncbi.nlm.nih.gov/genomes/all/GCF/000/165/125/GCF_000165125.1_Vcar_1.0	2|Bacteria	1224|Pseudomonadota	1236|Gammaproteobacteria	135623|Vibrionales	641|Vibrionaceae	662|Vibrio	701175|Vibrio caribbeanicus	TRUE	FALSE	FALSE	FALSE
GCF_000165465.1	572479	2331	Halanaerobium praevalens DSM 2228	strain=DSM 2228	Complete Genome	99.99	0.66	https://ftp.ncbi.nlm.nih.gov/genomes/all/GCF/000/165/465/GCF_000165465.1_ASM16546v1	2|Bacteria	1239|Bacillota	186801|Clostridia	53433|Halanaerobiales	972|Halanaerobiaceae	2330|Halanaerobium	2331|Halanaerobium praevalens	TRUE	TRUE	TRUE	TRUE
GCF_000165485.1	378806	41	Stigmatella aurantiaca DW4/3-1	strain=DW4/3-1	Complete Genome	100	0.89	https://ftp.ncbi.nlm.nih.gov/genomes/all/GCF/000/165/485/GCF_000165485.1_ASM16548v1	2|Bacteria	2818505|Myxococcota	32015|Myxococcia	29|Myxococcales	39|Archangiaceae	40|Stigmatella	41|Stigmatella aurantiaca	TRUE	TRUE	TRUE	TRUE
GCF_000165505.1	572544	167642	Ilyobacter polytropus DSM 2926	strain=DSM 2926	Complete Genome	99.99	0.88	https://ftp.ncbi.nlm.nih.gov/genomes/all/GCF/000/165/505/GCF_000165505.1_ASM16550v1	2|Bacteria	32066|Fusobacteriota	203490|Fusobacteriia	203491|Fusobacteriales	203492|Fusobacteriaceae	167639|Ilyobacter	167642|Ilyobacter polytropus	TRUE	TRUE	TRUE	TRUE
GCF_000165525.1	262728	727	Haemophilus influenzae R2866	strain=R2866	Complete Genome	100	0	https://ftp.ncbi.nlm.nih.gov/genomes/all/GCF/000/165/525/GCF_000165525.1_ASM16552v1	2|Bacteria	1224|Pseudomonadota	1236|Gammaproteobacteria	135625|Pasteurellales	712|Pasteurellaceae	724|Haemophilus	727|Haemophilus influenzae	TRUE	TRUE	FALSE	FALSE
GCF_000165575.1	262727	727	Haemophilus influenzae R2846	strain=R2846	Complete Genome	100	0.04	https://ftp.ncbi.nlm.nih.gov/genomes/all/GCF/000/165/575/GCF_000165575.1_ASM16557v1	2|Bacteria	1224|Pseudomonadota	1236|Gammaproteobacteria	135625|Pasteurellales	712|Pasteurellaceae	724|Haemophilus	727|Haemophilus influenzae	TRUE	TRUE	FALSE	FALSE
GCF_000165615.1	904144	2702	Gardnerella vaginalis 101	strain=101	Contig	99.98	0.29	https://ftp.ncbi.nlm.nih.gov/genomes/all/GCF/000/165/615/GCF_000165615.1_ASM16561v2	2|Bacteria	201174|Actinomycetota	1760|Actinomycetes	85004|Bifidobacteriales	31953|Bifidobacteriaceae	2701|Gardnerella	2702|Gardnerella vaginalis	TRUE	FALSE	FALSE	FALSE
GCF_000165635.1	907262	2702	Gardnerella vaginalis 41V	strain=41V	Contig	99.99	0.68	https://ftp.ncbi.nlm.nih.gov/genomes/all/GCF/000/165/635/GCF_000165635.1_ASM16563v2	2|Bacteria	201174|Actinomycetota	1760|Actinomycetes	85004|Bifidobacteriales	31953|Bifidobacteriaceae	2701|Gardnerella	2702|Gardnerella vaginalis	TRUE	FALSE	FALSE	FALSE
GCF_000165675.1	907931	1251	Leuconostoc fallax KCTC 3537	strain=KCTC 3537	Contig	91.24	1.18	https://ftp.ncbi.nlm.nih.gov/genomes/all/GCF/000/165/675/GCF_000165675.1_ASM16567v1	2|Bacteria	1239|Bacillota	91061|Bacilli	186826|Lactobacillales	33958|Lactobacillaceae	1243|Leuconostoc	1251|Leuconostoc fallax	TRUE	FALSE	FALSE	FALSE
GCF_000165715.2	756272	119	Rubinisphaera brasiliensis DSM 5305	strain=DSM 5305	Complete Genome	100	0.13	https://ftp.ncbi.nlm.nih.gov/genomes/all/GCF/000/165/715/GCF_000165715.2_ASM16571v3	2|Bacteria	203682|Planctomycetota	203683|Planctomycetia	112|Planctomycetales	126|Planctomycetaceae	1649490|Rubinisphaera	119|Rubinisphaera brasiliensis	TRUE	TRUE	TRUE	TRUE
GCF_000165735.1	706434	187326	Megasphaera micronuciformis F0359	strain=F0359	Scaffold	98.33	0.02	https://ftp.ncbi.nlm.nih.gov/genomes/all/GCF/000/165/735/GCF_000165735.1_ASM16573v1	2|Bacteria	1239|Bacillota	909932|Negativicutes	1843489|Veillonellales	31977|Veillonellaceae	906|Megasphaera	187326|Megasphaera micronuciformis	TRUE	FALSE	FALSE	FALSE
GCF_000165795.1	584708	81412	Aminomonas paucivorans DSM 12260	strain=DSM 12260	Chromosome	99.96	0.4	https://ftp.ncbi.nlm.nih.gov/genomes/all/GCF/000/165/795/GCF_000165795.1_ASM16579v1	2|Bacteria	508458|Synergistota	649775|Synergistia	649776|Synergistales	649777|Synergistaceae	81411|Aminomonas	81412|Aminomonas paucivorans	TRUE	FALSE	FALSE	FALSE
GCF_000165815.1	215689	215689	Erwinia sp. Ejp617	strain=Ejp617	Complete Genome	100	0.3	https://ftp.ncbi.nlm.nih.gov/genomes/all/GCF/000/165/815/GCF_000165815.1_ASM16581v1	2|Bacteria	1224|Pseudomonadota	1236|Gammaproteobacteria	91347|Enterobacterales	1903409|Erwiniaceae	551|Erwinia	215689|Erwinia sp. Ejp617	TRUE	TRUE	TRUE	TRUE
GCF_000165835.1	762376	85698	Achromobacter xylosoxidans A8	strain=A8	Complete Genome	100	0.37	https://ftp.ncbi.nlm.nih.gov/genomes/all/GCF/000/165/835/GCF_000165835.1_ASM16583v1	2|Bacteria	1224|Pseudomonadota	28216|Betaproteobacteria	80840|Burkholderiales	506|Alcaligenaceae	222|Achromobacter	85698|Achromobacter xylosoxidans	TRUE	TRUE	FALSE	FALSE
GCF_000165885.1	440496	47770	Lactobacillus crispatus CTV-05	strain=CTV-05	Scaffold	87.04	0.85	https://ftp.ncbi.nlm.nih.gov/genomes/all/GCF/000/165/885/GCF_000165885.1_ASM16588v1	2|Bacteria	1239|Bacillota	91061|Bacilli	186826|Lactobacillales	33958|Lactobacillaceae	1578|Lactobacillus	47770|Lactobacillus crispatus	TRUE	FALSE	FALSE	FALSE
GCF_000165905.1	702459	1681	Bifidobacterium bifidum PRL2010	strain=PRL2010	Complete Genome	99.94	0.23	https://ftp.ncbi.nlm.nih.gov/genomes/all/GCF/000/165/905/GCF_000165905.1_ASM16590v1	2|Bacteria	201174|Actinomycetota	1760|Actinomycetes	85004|Bifidobacteriales	31953|Bifidobacteriaceae	1678|Bifidobacterium	1681|Bifidobacterium bifidum	TRUE	TRUE	FALSE	FALSE
GCF_000165925.1	720555	1452	Bacillus atrophaeus 1942	strain=1942	Complete Genome	100	0.21	https://ftp.ncbi.nlm.nih.gov/genomes/all/GCF/000/165/925/GCF_000165925.1_ASM16592v1	2|Bacteria	1239|Bacillota	91061|Bacilli	1385|Bacillales	186817|Bacillaceae	1386|Bacillus	1452|Bacillus atrophaeus	TRUE	TRUE	FALSE	FALSE
GCF_000166035.1	748224	853	Faecalibacterium cf. prausnitzii KLE1255	strain=KLE1255	Scaffold	99.83	0.69	https://ftp.ncbi.nlm.nih.gov/genomes/all/GCF/000/166/035/GCF_000166035.1_ASM16603v1	2|Bacteria	1239|Bacillota	186801|Clostridia	186802|Eubacteriales	216572|Oscillospiraceae	216851|Faecalibacterium	853|Faecalibacterium prausnitzii	TRUE	FALSE	FALSE	FALSE
GCF_000166055.1	648757	1069	Rhodomicrobium vannielii ATCC 17100	strain=ATCC 17100	Complete Genome	100	0.11	https://ftp.ncbi.nlm.nih.gov/genomes/all/GCF/000/166/055/GCF_000166055.1_ASM16605v1	2|Bacteria	1224|Pseudomonadota	28211|Alphaproteobacteria	356|Hyphomicrobiales	45401|Hyphomicrobiaceae	1068|Rhodomicrobium	1069|Rhodomicrobium vannielii	TRUE	TRUE	TRUE	TRUE
GCF_000166095.1	523846	2180	Methanothermus fervidus DSM 2088	strain=DSM 2088	Complete Genome	99.87	0.1	https://ftp.ncbi.nlm.nih.gov/genomes/all/GCF/000/166/095/GCF_000166095.1_ASM16609v1	2157|Archaea	28890|Euryarchaeota	183925|Methanobacteria	2158|Methanobacteriales	2178|Methanothermaceae	2179|Methanothermus	2180|Methanothermus fervidus	TRUE	TRUE	TRUE	TRUE
GCF_000166115.1	573059	881	Desulfovibrio vulgaris RCH1	strain=RCH1	Complete Genome	99.92	0.19	https://ftp.ncbi.nlm.nih.gov/genomes/all/GCF/000/166/115/GCF_000166115.1_ASM16611v1	2|Bacteria	200940|Thermodesulfobacteriota	3031449|Desulfovibrionia	213115|Desulfovibrionales	194924|Desulfovibrionaceae	872|Desulfovibrio	881|Desulfovibrio vulgaris	TRUE	TRUE	FALSE	FALSE
GCF_000166135.1	298654	298654	Pseudofrankia inefficax	strain=EuI1c	Complete Genome	100	1.26	https://ftp.ncbi.nlm.nih.gov/genomes/all/GCF/000/166/135/GCF_000166135.1_ASM16613v1	2|Bacteria	201174|Actinomycetota	1760|Actinomycetes	85013|Frankiales	74712|Frankiaceae	2994363|Pseudofrankia	298654|Pseudofrankia inefficax	TRUE	TRUE	TRUE	TRUE
GCF_000166195.2	714943	423351	Mucilaginibacter paludis DSM 18603	strain=DSM 18603	Chromosome	100	3.67	https://ftp.ncbi.nlm.nih.gov/genomes/all/GCF/000/166/195/GCF_000166195.2_ASM16619v3	2|Bacteria	976|Bacteroidota	117747|Sphingobacteriia	200666|Sphingobacteriales	84566|Sphingobacteriaceae	423349|Mucilaginibacter	423351|Mucilaginibacter paludis	TRUE	FALSE	FALSE	FALSE
GCF_000166275.1	388413	388413	Algoriphagus machipongonensis	strain=PR1	Chromosome	99.99	0.24	https://ftp.ncbi.nlm.nih.gov/genomes/all/GCF/000/166/275/GCF_000166275.1_ASM16627v1	2|Bacteria	976|Bacteroidota	768503|Cytophagia	768507|Cytophagales	563798|Cyclobacteriaceae	246875|Algoriphagus	388413|Algoriphagus machipongonensis	TRUE	FALSE	FALSE	FALSE
GCF_000166295.1	225937	1033846	Marinobacter adhaerens HP15	strain=HP15	Complete Genome	99.99	0.26	https://ftp.ncbi.nlm.nih.gov/genomes/all/GCF/000/166/295/GCF_000166295.1_ASM16629v1	2|Bacteria	1224|Pseudomonadota	1236|Gammaproteobacteria	72274|Pseudomonadales	2887365|Marinobacteraceae	2742|Marinobacter	1033846|Marinobacter adhaerens	TRUE	TRUE	TRUE	TRUE
GCF_000166315.1	890402	216816	Bifidobacterium longum subsp. longum BBMN68	strain=BBMN68	Complete Genome	99.99	0.07	https://ftp.ncbi.nlm.nih.gov/genomes/all/GCF/000/166/315/GCF_000166315.1_ASM16631v1	2|Bacteria	201174|Actinomycetota	1760|Actinomycetes	85004|Bifidobacteriales	31953|Bifidobacteriaceae	1678|Bifidobacterium	216816|Bifidobacterium longum	TRUE	TRUE	FALSE	FALSE
GCF_000166335.1	632518	55205	Caldicellulosiruptor owensensis OL	strain=OL	Complete Genome	99.83	0.02	https://ftp.ncbi.nlm.nih.gov/genomes/all/GCF/000/166/335/GCF_000166335.1_ASM16633v1	2|Bacteria	1239|Bacillota	186801|Clostridia	68295|Thermoanaerobacterales	543371|Thermoanaerobacterales Family III. Incertae Sedis	44000|Caldicellulosiruptor	55205|Caldicellulosiruptor owensensis	TRUE	TRUE	TRUE	TRUE
GCF_000166355.1	632292	413888	Caldicellulosiruptor hydrothermalis 108	strain=108	Complete Genome	99.99	0.15	https://ftp.ncbi.nlm.nih.gov/genomes/all/GCF/000/166/355/GCF_000166355.1_ASM16635v1	2|Bacteria	1239|Bacillota	186801|Clostridia	68295|Thermoanaerobacterales	543371|Thermoanaerobacterales Family III. Incertae Sedis	44000|Caldicellulosiruptor	413888|Caldicellulosiruptor hydrothermalis	TRUE	TRUE	TRUE	TRUE
GCF_000166395.1	649349	316068	Leadbetterella byssophila DSM 17132	strain=DSM 17132	Complete Genome	99.84	0.33	https://ftp.ncbi.nlm.nih.gov/genomes/all/GCF/000/166/395/GCF_000166395.1_ASM16639v1	2|Bacteria	976|Bacteroidota	768503|Cytophagia	768507|Cytophagales	2896860|Spirosomaceae	319458|Leadbetterella	316068|Leadbetterella byssophila	TRUE	TRUE	TRUE	TRUE
GCF_000166415.1	656519	656519	Halanaerobium hydrogeniformans	strain=sapolanicus	Complete Genome	99.27	0.96	https://ftp.ncbi.nlm.nih.gov/genomes/all/GCF/000/166/415/GCF_000166415.1_ASM16641v1	2|Bacteria	1239|Bacillota	186801|Clostridia	53433|Halanaerobiales	972|Halanaerobiaceae	2330|Halanaerobium	656519|Halanaerobium hydrogeniformans	TRUE	TRUE	TRUE	TRUE
GCF_000166455.1	914149	666	Vibrio cholerae O1 str. 2010EL-1786	strain=2010EL-1786	Complete Genome	100	0.01	https://ftp.ncbi.nlm.nih.gov/genomes/all/GCF/000/166/455/GCF_000166455.1_ASM16645v2	2|Bacteria	1224|Pseudomonadota	1236|Gammaproteobacteria	135623|Vibrionales	641|Vibrionaceae	662|Vibrio	666|Vibrio cholerae	TRUE	TRUE	FALSE	FALSE
GCF_000166475.1	925768	666	Vibrio cholerae O1 str. 2010EL-1798	strain=2010EL-1798	Contig	100	0.01	https://ftp.ncbi.nlm.nih.gov/genomes/all/GCF/000/166/475/GCF_000166475.1_ASM16647v2	2|Bacteria	1224|Pseudomonadota	1236|Gammaproteobacteria	135623|Vibrionales	641|Vibrionaceae	662|Vibrio	666|Vibrio cholerae	TRUE	FALSE	FALSE	FALSE
GCF_000166495.1	925769	666	Vibrio cholerae O1 str. 2010EL-1792	strain=2010EL-1792	Contig	100	0.01	https://ftp.ncbi.nlm.nih.gov/genomes/all/GCF/000/166/495/GCF_000166495.1_ASM16649v2	2|Bacteria	1224|Pseudomonadota	1236|Gammaproteobacteria	135623|Vibrionales	641|Vibrionaceae	662|Vibrio	666|Vibrio cholerae	TRUE	FALSE	FALSE	FALSE
GCF_000166515.1	746360	294	Pseudomonas fluorescens WH6	strain=WH6	Chromosome	100	0.04	https://ftp.ncbi.nlm.nih.gov/genomes/all/GCF/000/166/515/GCF_000166515.1_WH6_v1	2|Bacteria	1224|Pseudomonadota	1236|Gammaproteobacteria	72274|Pseudomonadales	135621|Pseudomonadaceae	286|Pseudomonas	294|Pseudomonas fluorescens	TRUE	FALSE	FALSE	FALSE
GCF_000166535.2	913091	562	Escherichia coli TW10598	strain=TW10598	Chromosome	100	0.09	https://ftp.ncbi.nlm.nih.gov/genomes/all/GCF/000/166/535/GCF_000166535.2_ASM16653v3	2|Bacteria	1224|Pseudomonadota	1236|Gammaproteobacteria	91347|Enterobacterales	543|Enterobacteriaceae	561|Escherichia	562|Escherichia coli	TRUE	FALSE	FALSE	FALSE
GCF_000166555.1	913090	562	Escherichia coli TW10722	strain=TW10722	Contig	100	2.86	https://ftp.ncbi.nlm.nih.gov/genomes/all/GCF/000/166/555/GCF_000166555.1_ASM16655v2	2|Bacteria	1224|Pseudomonadota	1236|Gammaproteobacteria	91347|Enterobacterales	543|Enterobacteriaceae	561|Escherichia	562|Escherichia coli	TRUE	FALSE	FALSE	FALSE
GCF_000166575.1	913089	562	Escherichia coli TW10828	strain=TW10828	Contig	100	0.63	https://ftp.ncbi.nlm.nih.gov/genomes/all/GCF/000/166/575/GCF_000166575.1_ASM16657v2	2|Bacteria	1224|Pseudomonadota	1236|Gammaproteobacteria	91347|Enterobacterales	543|Enterobacteriaceae	561|Escherichia	562|Escherichia coli	TRUE	FALSE	FALSE	FALSE
GCF_000166595.1	913088	562	Escherichia coli TW11681	strain=TW11681	Contig	100	0.12	https://ftp.ncbi.nlm.nih.gov/genomes/all/GCF/000/166/595/GCF_000166595.1_ASM16659v2	2|Bacteria	1224|Pseudomonadota	1236|Gammaproteobacteria	91347|Enterobacterales	543|Enterobacteriaceae	561|Escherichia	562|Escherichia coli	TRUE	FALSE	FALSE	FALSE
GCF_000166615.1	913087	562	Escherichia coli TW14425	strain=TW14425	Contig	100	0.4	https://ftp.ncbi.nlm.nih.gov/genomes/all/GCF/000/166/615/GCF_000166615.1_ASM16661v2	2|Bacteria	1224|Pseudomonadota	1236|Gammaproteobacteria	91347|Enterobacterales	543|Enterobacteriaceae	561|Escherichia	562|Escherichia coli	TRUE	FALSE	FALSE	FALSE
GCF_000166635.1	521007	139	Borreliella burgdorferi N40	strain=N40	Complete Genome	96.87	0.21	https://ftp.ncbi.nlm.nih.gov/genomes/all/GCF/000/166/635/GCF_000166635.1_ASM16663v1	2|Bacteria	203691|Spirochaetota	203692|Spirochaetia	136|Spirochaetales	1643685|Borreliaceae	64895|Borreliella	139|Borreliella burgdorferi	TRUE	TRUE	FALSE	FALSE
GCF_000166655.1	521008	139	Borreliella burgdorferi JD1	strain=JD1	Complete Genome	97.55	0.55	https://ftp.ncbi.nlm.nih.gov/genomes/all/GCF/000/166/655/GCF_000166655.1_ASM16665v1	2|Bacteria	203691|Spirochaetota	203692|Spirochaetia	136|Spirochaetales	1643685|Borreliaceae	64895|Borreliella	139|Borreliella burgdorferi	TRUE	TRUE	FALSE	FALSE
GCF_000166695.1	632335	301953	Caldicellulosiruptor acetigenus I77R1B	strain=177R1B	Complete Genome	99.96	0.42	https://ftp.ncbi.nlm.nih.gov/genomes/all/GCF/000/166/695/GCF_000166695.1_ASM16669v1	2|Bacteria	1239|Bacillota	186801|Clostridia	68295|Thermoanaerobacterales	543371|Thermoanaerobacterales Family III. Incertae Sedis	44000|Caldicellulosiruptor	301953|Caldicellulosiruptor acetigenus	TRUE	TRUE	FALSE	FALSE
GCF_000166715.1	927691	1244	Leuconostoc gelidum subsp. gelidum KCTC 3527	strain=KCTC 3527	Contig	100	0.05	https://ftp.ncbi.nlm.nih.gov/genomes/all/GCF/000/166/715/GCF_000166715.1_ASM16671v1	2|Bacteria	1239|Bacillota	91061|Bacilli	186826|Lactobacillales	33958|Lactobacillaceae	1243|Leuconostoc	1244|Leuconostoc gelidum	TRUE	FALSE	FALSE	FALSE
GCF_000166775.1	632348	413889	Caldicellulosiruptor kronotskyensis 2002	strain=2002	Complete Genome	99.99	0.07	https://ftp.ncbi.nlm.nih.gov/genomes/all/GCF/000/166/775/GCF_000166775.1_ASM16677v1	2|Bacteria	1239|Bacillota	186801|Clostridia	68295|Thermoanaerobacterales	543371|Thermoanaerobacterales Family III. Incertae Sedis	44000|Caldicellulosiruptor	413889|Caldicellulosiruptor kronotskyensis	TRUE	TRUE	TRUE	TRUE
GCF_000166795.1	913848	1610	Loigolactobacillus coryniformis subsp. coryniformis KCTC 3167 = DSM 20001	strain=KCTC 3167	Scaffold	99.84	1.14	https://ftp.ncbi.nlm.nih.gov/genomes/all/GCF/000/166/795/GCF_000166795.1_ASM16679v1	2|Bacteria	1239|Bacillota	91061|Bacilli	186826|Lactobacillales	33958|Lactobacillaceae	2767889|Loigolactobacillus	1610|Loigolactobacillus coryniformis	TRUE	FALSE	FALSE	FALSE
GCF_000166815.1	333849	1352	Enterococcus faecium DO	strain=DO	Contig	88.14	4.13	https://ftp.ncbi.nlm.nih.gov/genomes/all/GCF/000/166/815/GCF_000166815.1_ASM16681v1	2|Bacteria	1239|Bacillota	91061|Bacilli	186826|Lactobacillales	81852|Enterococcaceae	1350|Enterococcus	1352|Enterococcus faecium	TRUE	FALSE	FALSE	FALSE
GCF_000166895.2	205913	216816	Bifidobacterium longum DJO10A	strain=DJO10A	Scaffold	95.25	0.99	https://ftp.ncbi.nlm.nih.gov/genomes/all/GCF/000/166/895/GCF_000166895.2_ASM16689v2	2|Bacteria	201174|Actinomycetota	1760|Actinomycetes	85004|Bifidobacteriales	31953|Bifidobacteriaceae	1678|Bifidobacterium	216816|Bifidobacterium longum	TRUE	FALSE	FALSE	FALSE
GCF_000166935.1	272951	35793	Rickettsia sibirica 246	strain=246	Chromosome	99.86	0.08	https://ftp.ncbi.nlm.nih.gov/genomes/all/GCF/000/166/935/GCF_000166935.1_ASM16693v1	2|Bacteria	1224|Pseudomonadota	28211|Alphaproteobacteria	766|Rickettsiales	775|Rickettsiaceae	780|Rickettsia	35793|Rickettsia sibirica	TRUE	FALSE	FALSE	FALSE
GCF_000167095.1	228399	715	Actinobacillus pleuropneumoniae serovar 1 str. 4074	strain=4074	Scaffold	99.94	0.28	https://ftp.ncbi.nlm.nih.gov/genomes/all/GCF/000/167/095/GCF_000167095.1_ASM16709v1	2|Bacteria	1224|Pseudomonadota	1236|Gammaproteobacteria	135625|Pasteurellales	712|Pasteurellaceae	713|Actinobacillus	715|Actinobacillus pleuropneumoniae	TRUE	FALSE	FALSE	FALSE
GCF_000167135.1	267409	1639	Listeria monocytogenes serotype 1/2a str. F6854	strain=1/2a F6854	Contig	95.75	0.83	https://ftp.ncbi.nlm.nih.gov/genomes/all/GCF/000/167/135/GCF_000167135.1_ASM16713v1	2|Bacteria	1239|Bacillota	91061|Bacilli	1385|Bacillales	186820|Listeriaceae	1637|Listeria	1639|Listeria monocytogenes	TRUE	FALSE	FALSE	FALSE
GCF_000167155.1	267410	1639	Listeria monocytogenes serotype 4b str. H7858	strain=4b H7858	Scaffold	96.12	2.41	https://ftp.ncbi.nlm.nih.gov/genomes/all/GCF/000/167/155/GCF_000167155.1_ASM16715v1	2|Bacteria	1239|Bacillota	91061|Bacilli	1385|Bacillales	186820|Listeriaceae	1637|Listeria	1639|Listeria monocytogenes	TRUE	FALSE	FALSE	FALSE
GCF_000167195.1	165597	263511	Crocosphaera watsonii WH 8501	strain=WH 8501	Scaffold	99.95	0.26	https://ftp.ncbi.nlm.nih.gov/genomes/all/GCF/000/167/195/GCF_000167195.1_ASM16719v1	2|Bacteria	1117|Cyanobacteriota	3028117|Cyanophyceae	1118|Chroococcales	1890450|Aphanothecaceae	263510|Crocosphaera	263511|Crocosphaera watsonii	TRUE	FALSE	FALSE	FALSE
GCF_000167235.1	280354	1392	Bacillus anthracis str. CNEVA-9066	strain=CNEVA-9066	Scaffold	99.97	0.11	https://ftp.ncbi.nlm.nih.gov/genomes/all/GCF/000/167/235/GCF_000167235.1_ASM16723v1	2|Bacteria	1239|Bacillota	91061|Bacilli	1385|Bacillales	186817|Bacillaceae	1386|Bacillus	1392|Bacillus anthracis	TRUE	FALSE	FALSE	FALSE
GCF_000167255.1	280355	1392	Bacillus anthracis str. A1055	strain=A1055	Scaffold	99.99	0.57	https://ftp.ncbi.nlm.nih.gov/genomes/all/GCF/000/167/255/GCF_000167255.1_ASM16725v1	2|Bacteria	1239|Bacillota	91061|Bacilli	1385|Bacillales	186817|Bacillaceae	1386|Bacillus	1392|Bacillus anthracis	TRUE	FALSE	FALSE	FALSE
GCF_000167275.1	261591	1392	Bacillus anthracis str. Vollum	strain=Vollum	Scaffold	99.95	0.17	https://ftp.ncbi.nlm.nih.gov/genomes/all/GCF/000/167/275/GCF_000167275.1_ASM16727v1	2|Bacteria	1239|Bacillota	91061|Bacilli	1385|Bacillales	186817|Bacillaceae	1386|Bacillus	1392|Bacillus anthracis	TRUE	FALSE	FALSE	FALSE
GCF_000167295.1	205919	1392	Bacillus anthracis str. Kruger B	strain=Kruger B	Scaffold	99.53	0.21	https://ftp.ncbi.nlm.nih.gov/genomes/all/GCF/000/167/295/GCF_000167295.1_ASM16729v1	2|Bacteria	1239|Bacillota	91061|Bacilli	1385|Bacillales	186817|Bacillaceae	1386|Bacillus	1392|Bacillus anthracis	TRUE	FALSE	FALSE	FALSE
GCF_000167315.1	212045	1392	Bacillus anthracis str. Western North America USA6153	strain=Western North America USA6153	Scaffold	99.99	0.84	https://ftp.ncbi.nlm.nih.gov/genomes/all/GCF/000/167/315/GCF_000167315.1_ASM16731v1	2|Bacteria	1239|Bacillota	91061|Bacilli	1385|Bacillales	186817|Bacillaceae	1386|Bacillus	1392|Bacillus anthracis	TRUE	FALSE	FALSE	FALSE
GCF_000167335.1	280477	1392	Bacillus anthracis str. Australia 94	strain=Australia 94	Scaffold	99.92	0.92	https://ftp.ncbi.nlm.nih.gov/genomes/all/GCF/000/167/335/GCF_000167335.1_ASM16733v1	2|Bacteria	1239|Bacillota	91061|Bacilli	1385|Bacillales	186817|Bacillaceae	1386|Bacillus	1392|Bacillus anthracis	TRUE	FALSE	FALSE	FALSE
GCF_000167355.1	281689	891	Desulfuromonas acetoxidans DSM 684	strain=DSM 684	Scaffold	96.46	1.75	https://ftp.ncbi.nlm.nih.gov/genomes/all/GCF/000/167/355/GCF_000167355.1_ASM16735v1	2|Bacteria	200940|Thermodesulfobacteriota	3031651|Desulfuromonadia	69541|Desulfuromonadales	213421|Desulfuromonadaceae	890|Desulfuromonas	891|Desulfuromonas acetoxidans	TRUE	FALSE	FALSE	FALSE
GCF_000167395.1	306264	28080	Campylobacter upsaliensis RM3195	strain=RM3195	Scaffold	99.99	0.5	https://ftp.ncbi.nlm.nih.gov/genomes/all/GCF/000/167/395/GCF_000167395.1_ASM16739v1	2|Bacteria	29547|Campylobacterota	3031852|Epsilonproteobacteria	213849|Campylobacterales	72294|Campylobacteraceae	194|Campylobacter	28080|Campylobacter upsaliensis	TRUE	FALSE	FALSE	FALSE
GCF_000167415.1	306254	195	Campylobacter coli RM2228	strain=RM2228	Scaffold	99.97	0.51	https://ftp.ncbi.nlm.nih.gov/genomes/all/GCF/000/167/415/GCF_000167415.1_ASM16741v1	2|Bacteria	29547|Campylobacterota	3031852|Epsilonproteobacteria	213849|Campylobacterales	72294|Campylobacteraceae	194|Campylobacter	195|Campylobacter coli	TRUE	FALSE	FALSE	FALSE
GCF_000167435.2	1314	1314	Streptococcus pyogenes	strain=M49 591	Complete Genome	99.99	0.37	https://ftp.ncbi.nlm.nih.gov/genomes/all/GCF/000/167/435/GCF_000167435.2_ASM16743v2	2|Bacteria	1239|Bacillota	91061|Bacilli	186826|Lactobacillales	1300|Streptococcaceae	1301|Streptococcus	1314|Streptococcus pyogenes	TRUE	TRUE	FALSE	FALSE
GCF_000167575.1	273384	273384	Brevibacterium aurantiacum	strain=BL2	Scaffold	99.99	0.64	https://ftp.ncbi.nlm.nih.gov/genomes/all/GCF/000/167/575/GCF_000167575.1_ASM16757v1	2|Bacteria	201174|Actinomycetota	1760|Actinomycetes	85006|Micrococcales	85019|Brevibacteriaceae	1696|Brevibacterium	273384|Brevibacterium aurantiacum	TRUE	FALSE	FALSE	FALSE
GCF_000167595.1	243273	2097	Mycoplasmoides genitalium G37	strain=G-37	Contig	84.61	0.6	https://ftp.ncbi.nlm.nih.gov/genomes/all/GCF/000/167/595/GCF_000167595.1_ASM16759v1	2|Bacteria	544448|Mycoplasmatota	0|unclassified Mycoplasmatota class	2790996|Mycoplasmoidales	2895623|Metamycoplasmataceae	2995234|Mycoplasmoides	2097|Mycoplasmoides genitalium	TRUE	FALSE	FALSE	FALSE
GCF_000167615.1	170187	1313	Streptococcus pneumoniae TIGR4	strain=TIGR4	Contig	100	0.17	https://ftp.ncbi.nlm.nih.gov/genomes/all/GCF/000/167/615/GCF_000167615.1_ASM16761v1	2|Bacteria	1239|Bacillota	91061|Bacilli	186826|Lactobacillales	1300|Streptococcaceae	1301|Streptococcus	1313|Streptococcus pneumoniae	TRUE	FALSE	FALSE	FALSE
GCF_000167635.1	320390	13373	Burkholderia mallei GB8 horse 4	strain=GB8 horse 4	Contig	100	0.06	https://ftp.ncbi.nlm.nih.gov/genomes/all/GCF/000/167/635/GCF_000167635.1_ASM16763v1	2|Bacteria	1224|Pseudomonadota	28216|Betaproteobacteria	80840|Burkholderiales	119060|Burkholderiaceae	32008|Burkholderia	13373|Burkholderia mallei	TRUE	FALSE	FALSE	FALSE
GCF_000167755.1	342617	1311	Streptococcus agalactiae CJB111	strain=CJB111	Contig	99.96	0.65	https://ftp.ncbi.nlm.nih.gov/genomes/all/GCF/000/167/755/GCF_000167755.1_ASM16775v1	2|Bacteria	1239|Bacillota	91061|Bacilli	186826|Lactobacillales	1300|Streptococcaceae	1301|Streptococcus	1311|Streptococcus agalactiae	TRUE	FALSE	FALSE	FALSE
GCF_000167835.1	340197	562	Escherichia coli F11	strain=F11	Contig	99.89	3.65	https://ftp.ncbi.nlm.nih.gov/genomes/all/GCF/000/167/835/GCF_000167835.1_ASM16783v1	2|Bacteria	1224|Pseudomonadota	1236|Gammaproteobacteria	91347|Enterobacterales	543|Enterobacteriaceae	561|Escherichia	562|Escherichia coli	TRUE	FALSE	FALSE	FALSE
GCF_000167855.1	340185	562	Escherichia coli E22	strain=E22	Contig	96.91	0.1	https://ftp.ncbi.nlm.nih.gov/genomes/all/GCF/000/167/855/GCF_000167855.1_ASM16785v1	2|Bacteria	1224|Pseudomonadota	1236|Gammaproteobacteria	91347|Enterobacterales	543|Enterobacteriaceae	561|Escherichia	562|Escherichia coli	TRUE	FALSE	FALSE	FALSE
GCF_000167875.2	340186	562	Escherichia coli E110019	strain=E110019	Complete Genome	100	0.32	https://ftp.ncbi.nlm.nih.gov/genomes/all/GCF/000/167/875/GCF_000167875.2_ASM16787v2	2|Bacteria	1224|Pseudomonadota	1236|Gammaproteobacteria	91347|Enterobacterales	543|Enterobacteriaceae	561|Escherichia	562|Escherichia coli	TRUE	TRUE	FALSE	FALSE
GCF_000167895.3	344601	562	Escherichia coli B171	strain=B171	Contig	97.68	4.6	https://ftp.ncbi.nlm.nih.gov/genomes/all/GCF/000/167/895/GCF_000167895.3_ASM16789v3	2|Bacteria	1224|Pseudomonadota	1236|Gammaproteobacteria	91347|Enterobacterales	543|Enterobacteriaceae	561|Escherichia	562|Escherichia coli	TRUE	FALSE	FALSE	FALSE
GCF_000167915.2	344610	562	Escherichia coli 53638	strain=53638	Contig	100	0.09	https://ftp.ncbi.nlm.nih.gov/genomes/all/GCF/000/167/915/GCF_000167915.2_ASM16791v2	2|Bacteria	1224|Pseudomonadota	1236|Gammaproteobacteria	91347|Enterobacterales	543|Enterobacteriaceae	561|Escherichia	562|Escherichia coli	TRUE	FALSE	FALSE	FALSE
GCF_000167935.2	345076	666	Vibrio cholerae V52	strain=V52	Scaffold	100	0.04	https://ftp.ncbi.nlm.nih.gov/genomes/all/GCF/000/167/935/GCF_000167935.2_Vibrio_cholerae_V52_V1	2|Bacteria	1224|Pseudomonadota	1236|Gammaproteobacteria	135623|Vibrionales	641|Vibrionaceae	662|Vibrio	666|Vibrio cholerae	TRUE	FALSE	FALSE	FALSE
GCF_000167955.1	342110	305	Ralstonia solanacearum UW551	strain=UW551	Scaffold	100	1.13	https://ftp.ncbi.nlm.nih.gov/genomes/all/GCF/000/167/955/GCF_000167955.1_ASM16795v1	2|Bacteria	1224|Pseudomonadota	28216|Betaproteobacteria	80840|Burkholderiales	119060|Burkholderiaceae	48736|Ralstonia	305|Ralstonia solanacearum	TRUE	FALSE	FALSE	FALSE
GCF_000167975.1	349968	634	Yersinia bercovieri ATCC 43970	strain=ATCC 43970	Contig	100	0.12	https://ftp.ncbi.nlm.nih.gov/genomes/all/GCF/000/167/975/GCF_000167975.1_ASM16797v1	2|Bacteria	1224|Pseudomonadota	1236|Gammaproteobacteria	91347|Enterobacterales	1903411|Yersiniaceae	629|Yersinia	634|Yersinia bercovieri	TRUE	FALSE	FALSE	FALSE
GCF_000167995.1	349967	33060	Yersinia mollaretii ATCC 43969	strain=ATCC 43969	Contig	100	0.49	https://ftp.ncbi.nlm.nih.gov/genomes/all/GCF/000/167/995/GCF_000167995.1_ASM16799v1	2|Bacteria	1224|Pseudomonadota	1236|Gammaproteobacteria	91347|Enterobacterales	1903411|Yersiniaceae	629|Yersinia	33060|Yersinia mollaretii	TRUE	FALSE	FALSE	FALSE
GCF_000168015.1	349966	29484	Yersinia frederiksenii ATCC 33641	strain=ATCC 33641	Contig	100	0	https://ftp.ncbi.nlm.nih.gov/genomes/all/GCF/000/168/015/GCF_000168015.1_ASM16801v1	2|Bacteria	1224|Pseudomonadota	1236|Gammaproteobacteria	91347|Enterobacterales	1903411|Yersiniaceae	629|Yersinia	29484|Yersinia frederiksenii	TRUE	FALSE	FALSE	FALSE
GCF_000168035.1	349965	631	Yersinia intermedia ATCC 29909	strain=ATCC 29909	Contig	100	0.13	https://ftp.ncbi.nlm.nih.gov/genomes/all/GCF/000/168/035/GCF_000168035.1_ASM16803v1	2|Bacteria	1224|Pseudomonadota	1236|Gammaproteobacteria	91347|Enterobacterales	1903411|Yersiniaceae	629|Yersinia	631|Yersinia intermedia	TRUE	FALSE	FALSE	FALSE
GCF_000168055.1	378806	41	Stigmatella aurantiaca DW4/3-1	strain=DW4/3-1	Contig	99.93	1.13	https://ftp.ncbi.nlm.nih.gov/genomes/all/GCF/000/168/055/GCF_000168055.1_ASM16805v1	2|Bacteria	2818505|Myxococcota	32015|Myxococcia	29|Myxococcales	39|Archangiaceae	40|Stigmatella	41|Stigmatella aurantiaca	TRUE	FALSE	FALSE	FALSE
GCF_000168095.1	358709	562	Escherichia coli 101-1	strain=101-1	Contig	98.25	0.05	https://ftp.ncbi.nlm.nih.gov/genomes/all/GCF/000/168/095/GCF_000168095.1_ASM16809v1	2|Bacteria	1224|Pseudomonadota	1236|Gammaproteobacteria	91347|Enterobacterales	543|Enterobacteriaceae	561|Escherichia	562|Escherichia coli	TRUE	FALSE	FALSE	FALSE
GCF_000168115.1	360111	197	Campylobacter jejuni subsp. jejuni CF93-6	strain=CF93-6	Contig	99.92	0.09	https://ftp.ncbi.nlm.nih.gov/genomes/all/GCF/000/168/115/GCF_000168115.1_ASM16811v1	2|Bacteria	29547|Campylobacterota	3031852|Epsilonproteobacteria	213849|Campylobacterales	72294|Campylobacteraceae	194|Campylobacter	197|Campylobacter jejuni	TRUE	FALSE	FALSE	FALSE
GCF_000168135.1	360108	197	Campylobacter jejuni subsp. jejuni 260.94	strain=260.94	Contig	99.96	0.07	https://ftp.ncbi.nlm.nih.gov/genomes/all/GCF/000/168/135/GCF_000168135.1_ASM16813v1	2|Bacteria	29547|Campylobacterota	3031852|Epsilonproteobacteria	213849|Campylobacterales	72294|Campylobacteraceae	194|Campylobacter	197|Campylobacter jejuni	TRUE	FALSE	FALSE	FALSE
GCF_000168175.1	360112	197	Campylobacter jejuni subsp. jejuni HB93-13	strain=HB93-13	Scaffold	99.99	0.07	https://ftp.ncbi.nlm.nih.gov/genomes/all/GCF/000/168/175/GCF_000168175.1_ASM16817v1	2|Bacteria	29547|Campylobacterota	3031852|Epsilonproteobacteria	213849|Campylobacterales	72294|Campylobacteraceae	194|Campylobacter	197|Campylobacter jejuni	TRUE	FALSE	FALSE	FALSE
GCF_000168195.1	360110	197	Campylobacter jejuni subsp. jejuni 84-25	strain=84-25	Contig	99.98	0.07	https://ftp.ncbi.nlm.nih.gov/genomes/all/GCF/000/168/195/GCF_000168195.1_ASM16819v1	2|Bacteria	29547|Campylobacterota	3031852|Epsilonproteobacteria	213849|Campylobacterales	72294|Campylobacteraceae	194|Campylobacter	197|Campylobacter jejuni	TRUE	FALSE	FALSE	FALSE
GCF_000168255.1	349123	1598	Limosilactobacillus reuteri subsp. rodentium	strain=100-23	Contig	99.99	0.58	https://ftp.ncbi.nlm.nih.gov/genomes/all/GCF/000/168/255/GCF_000168255.1_ASM16825v1	2|Bacteria	1239|Bacillota	91061|Bacilli	186826|Lactobacillales	33958|Lactobacillaceae	2742598|Limosilactobacillus	1598|Limosilactobacillus reuteri	TRUE	FALSE	FALSE	FALSE
GCF_000168295.1	59196	59196	Rickettsiella grylli	na	Contig	100	0.15	https://ftp.ncbi.nlm.nih.gov/genomes/all/GCF/000/168/295/GCF_000168295.1_ASM16829v1	2|Bacteria	1224|Pseudomonadota	1236|Gammaproteobacteria	118969|Legionellales	118968|Coxiellaceae	59195|Rickettsiella	59196|Rickettsiella grylli	TRUE	FALSE	FALSE	FALSE
GCF_000168315.3	383407	347	Xanthomonas oryzae pv. oryzicola BLS256	strain=BLS256	Complete Genome	100	0.11	https://ftp.ncbi.nlm.nih.gov/genomes/all/GCF/000/168/315/GCF_000168315.3_ASM16831v3	2|Bacteria	1224|Pseudomonadota	1236|Gammaproteobacteria	135614|Xanthomonadales	32033|Xanthomonadaceae	338|Xanthomonas	347|Xanthomonas oryzae	TRUE	TRUE	FALSE	FALSE
GCF_000168335.1	388272	287	Pseudomonas aeruginosa PACS2	strain=PACS2	Chromosome	100	0.76	https://ftp.ncbi.nlm.nih.gov/genomes/all/GCF/000/168/335/GCF_000168335.1_ASM16833v1	2|Bacteria	1224|Pseudomonadota	1236|Gammaproteobacteria	72274|Pseudomonadales	135621|Pseudomonadaceae	286|Pseudomonas	287|Pseudomonas aeruginosa	TRUE	FALSE	FALSE	FALSE
GCF_000168355.3	672190	1307	Streptococcus suis 05HAS68	strain=05HAS68	Complete Genome	100	0.05	https://ftp.ncbi.nlm.nih.gov/genomes/all/GCF/000/168/355/GCF_000168355.3_ASM16835v3	2|Bacteria	1239|Bacillota	91061|Bacilli	186826|Lactobacillales	1300|Streptococcaceae	1301|Streptococcus	1307|Streptococcus suis	TRUE	TRUE	FALSE	FALSE
GCF_000168395.1	393117	1639	Listeria monocytogenes FSL J1-194	strain=FSL J1-194	Contig	100	0.44	https://ftp.ncbi.nlm.nih.gov/genomes/all/GCF/000/168/395/GCF_000168395.1_ASM16839v1	2|Bacteria	1239|Bacillota	91061|Bacilli	1385|Bacillales	186820|Listeriaceae	1637|Listeria	1639|Listeria monocytogenes	TRUE	FALSE	FALSE	FALSE
GCF_000168415.1	393118	1639	Listeria monocytogenes FSL J1-175	strain=FSL J1-175	Contig	95.44	2.78	https://ftp.ncbi.nlm.nih.gov/genomes/all/GCF/000/168/415/GCF_000168415.1_ASM16841v1	2|Bacteria	1239|Bacillota	91061|Bacilli	1385|Bacillales	186820|Listeriaceae	1637|Listeria	1639|Listeria monocytogenes	TRUE	FALSE	FALSE	FALSE
GCF_000168515.1	393123	1639	Listeria monocytogenes FSL N1-017	strain=FSL N1-017	Contig	100	0.51	https://ftp.ncbi.nlm.nih.gov/genomes/all/GCF/000/168/515/GCF_000168515.1_ASM16851v1	2|Bacteria	1239|Bacillota	91061|Bacilli	1385|Bacillales	186820|Listeriaceae	1637|Listeria	1639|Listeria monocytogenes	TRUE	FALSE	FALSE	FALSE
GCF_000168535.1	393124	1639	Listeria monocytogenes FSL N3-165	strain=FSL N3-165	Contig	99.99	1.81	https://ftp.ncbi.nlm.nih.gov/genomes/all/GCF/000/168/535/GCF_000168535.1_ASM16853v1	2|Bacteria	1239|Bacillota	91061|Bacilli	1385|Bacillales	186820|Listeriaceae	1637|Listeria	1639|Listeria monocytogenes	TRUE	FALSE	FALSE	FALSE
GCF_000168555.1	393125	1639	Listeria monocytogenes FSL R2-503	strain=FSL R2-503	Contig	99.99	0.5	https://ftp.ncbi.nlm.nih.gov/genomes/all/GCF/000/168/555/GCF_000168555.1_ASM16855v1	2|Bacteria	1239|Bacillota	91061|Bacilli	1385|Bacillales	186820|Listeriaceae	1637|Listeria	1639|Listeria monocytogenes	TRUE	FALSE	FALSE	FALSE
GCF_000168575.2	393126	1639	Listeria monocytogenes FSL R2-561	strain=FSLR2-561	Complete Genome	99.99	0.69	https://ftp.ncbi.nlm.nih.gov/genomes/all/GCF/000/168/575/GCF_000168575.2_ASM16857v2	2|Bacteria	1239|Bacillota	91061|Bacilli	1385|Bacillales	186820|Listeriaceae	1637|Listeria	1639|Listeria monocytogenes	TRUE	TRUE	FALSE	FALSE
GCF_000168595.2	393127	1639	Listeria monocytogenes Finland 1998	strain=Finland 1998 (IH 42573)	Complete Genome	100	0.67	https://ftp.ncbi.nlm.nih.gov/genomes/all/GCF/000/168/595/GCF_000168595.2_ASM16859v2	2|Bacteria	1239|Bacillota	91061|Bacilli	1385|Bacillales	186820|Listeriaceae	1637|Listeria	1639|Listeria monocytogenes	TRUE	TRUE	FALSE	FALSE
GCF_000168615.1	393128	1639	Listeria monocytogenes F6900	strain=F6900	Contig	100	2.05	https://ftp.ncbi.nlm.nih.gov/genomes/all/GCF/000/168/615/GCF_000168615.1_ASM16861v1	2|Bacteria	1239|Bacillota	91061|Bacilli	1385|Bacillales	186820|Listeriaceae	1637|Listeria	1639|Listeria monocytogenes	TRUE	FALSE	FALSE	FALSE
GCF_000168635.2	393130	1639	Listeria monocytogenes J0161	strain=J0161	Complete Genome	100	0.82	https://ftp.ncbi.nlm.nih.gov/genomes/all/GCF/000/168/635/GCF_000168635.2_ASM16863v2	2|Bacteria	1239|Bacillota	91061|Bacilli	1385|Bacillales	186820|Listeriaceae	1637|Listeria	1639|Listeria monocytogenes	TRUE	TRUE	FALSE	FALSE
GCF_000168655.1	393131	1639	Listeria monocytogenes J2818	strain=J2818	Contig	100	0.87	https://ftp.ncbi.nlm.nih.gov/genomes/all/GCF/000/168/655/GCF_000168655.1_ASM16865v1	2|Bacteria	1239|Bacillota	91061|Bacilli	1385|Bacillales	186820|Listeriaceae	1637|Listeria	1639|Listeria monocytogenes	TRUE	FALSE	FALSE	FALSE
GCF_000168695.2	393133	1639	Listeria monocytogenes 10403S	strain=10403S	Complete Genome	99.99	0.49	https://ftp.ncbi.nlm.nih.gov/genomes/all/GCF/000/168/695/GCF_000168695.2_ASM16869v2	2|Bacteria	1239|Bacillota	91061|Bacilli	1385|Bacillales	186820|Listeriaceae	1637|Listeria	1639|Listeria monocytogenes	TRUE	TRUE	FALSE	FALSE
GCF_000168715.1	377431	84205	Chlorobium ferrooxidans DSM 13031	strain=DSM 13031	Contig	94.38	0.38	https://ftp.ncbi.nlm.nih.gov/genomes/all/GCF/000/168/715/GCF_000168715.1_ASM16871v1	2|Bacteria	1090|Chlorobiota	191410|Chlorobiia	191411|Chlorobiales	191412|Chlorobiaceae	1091|Chlorobium	84205|Chlorobium ferrooxidans	TRUE	FALSE	FALSE	FALSE
GCF_000168775.2	351581	263	Francisella tularensis subsp. holarctica FSC200	strain=FSC200	Complete Genome	100	0.72	https://ftp.ncbi.nlm.nih.gov/genomes/all/GCF/000/168/775/GCF_000168775.2_ASM16877v2	2|Bacteria	1224|Pseudomonadota	1236|Gammaproteobacteria	72273|Thiotrichales	34064|Francisellaceae	262|Francisella	263|Francisella tularensis	TRUE	TRUE	FALSE	FALSE
GCF_000168815.1	401650	1639	Listeria monocytogenes HPB2262	strain=HPB2262	Contig	99.99	0.54	https://ftp.ncbi.nlm.nih.gov/genomes/all/GCF/000/168/815/GCF_000168815.1_ASM16881v1	2|Bacteria	1239|Bacillota	91061|Bacilli	1385|Bacillales	186820|Listeriaceae	1637|Listeria	1639|Listeria monocytogenes	TRUE	FALSE	FALSE	FALSE
GCF_000168855.1	399795	285	Comamonas testosteroni KF-1	strain=KF-1	Contig	100	0.3	https://ftp.ncbi.nlm.nih.gov/genomes/all/GCF/000/168/855/GCF_000168855.1_ASM16885v1	2|Bacteria	1224|Pseudomonadota	28216|Betaproteobacteria	80840|Burkholderiales	80864|Comamonadaceae	283|Comamonas	285|Comamonas testosteroni	TRUE	FALSE	FALSE	FALSE
GCF_000168875.3	360116	777	Coxiella burnetii 'MSU Goat Q177'	strain=MSU Goat Q177	Complete Genome	99.96	0.03	https://ftp.ncbi.nlm.nih.gov/genomes/all/GCF/000/168/875/GCF_000168875.3_ASM16887v3	2|Bacteria	1224|Pseudomonadota	1236|Gammaproteobacteria	118969|Legionellales	118968|Coxiellaceae	776|Coxiella	777|Coxiella burnetii	TRUE	TRUE	FALSE	FALSE
GCF_000168895.2	412966	666	Vibrio cholerae 1587	strain=1587	Scaffold	100	0.16	https://ftp.ncbi.nlm.nih.gov/genomes/all/GCF/000/168/895/GCF_000168895.2_Vibrio_cholerae_1587	2|Bacteria	1224|Pseudomonadota	1236|Gammaproteobacteria	135623|Vibrionales	641|Vibrionaceae	662|Vibrio	666|Vibrio cholerae	TRUE	FALSE	FALSE	FALSE
GCF_000168915.2	412614	666	Vibrio cholerae 2740-80	strain=2740-80	Scaffold	100	0	https://ftp.ncbi.nlm.nih.gov/genomes/all/GCF/000/168/915/GCF_000168915.2_ASM16891v3	2|Bacteria	1224|Pseudomonadota	1236|Gammaproteobacteria	135623|Vibrionales	641|Vibrionaceae	662|Vibrio	666|Vibrio cholerae	TRUE	FALSE	FALSE	FALSE
GCF_000168935.2	412883	666	Vibrio cholerae MZO-3	strain=MZO-3	Scaffold	99.99	0.01	https://ftp.ncbi.nlm.nih.gov/genomes/all/GCF/000/168/935/GCF_000168935.2_ASM16893v3	2|Bacteria	1224|Pseudomonadota	1236|Gammaproteobacteria	135623|Vibrionales	641|Vibrionaceae	662|Vibrio	666|Vibrio cholerae	TRUE	FALSE	FALSE	FALSE
GCF_000168975.1	384765	187304	Roseibium aggregatum IAM 12614	strain=IAM 12614	Contig	100	0.06	https://ftp.ncbi.nlm.nih.gov/genomes/all/GCF/000/168/975/GCF_000168975.1_ASM16897v1	2|Bacteria	1224|Pseudomonadota	28211|Alphaproteobacteria	356|Hyphomicrobiales	2821832|Stappiaceae	150830|Roseibium	187304|Roseibium aggregatum	TRUE	FALSE	FALSE	FALSE
GCF_000169015.1	411901	47678	Bacteroides caccae ATCC 43185	strain=ATCC 43185	Contig	99.92	0.46	https://ftp.ncbi.nlm.nih.gov/genomes/all/GCF/000/169/015/GCF_000169015.1_ASM16901v1	2|Bacteria	976|Bacteroidota	200643|Bacteroidia	171549|Bacteroidales	815|Bacteroidaceae	816|Bacteroides	47678|Bacteroides caccae	TRUE	FALSE	FALSE	FALSE
GCF_000169035.1	411903	74426	Collinsella aerofaciens ATCC 25986	strain=ATCC 25986	Contig	99.62	2.83	https://ftp.ncbi.nlm.nih.gov/genomes/all/GCF/000/169/035/GCF_000169035.1_ASM16903v1	2|Bacteria	201174|Actinomycetota	84998|Coriobacteriia	84999|Coriobacteriales	84107|Coriobacteriaceae	102106|Collinsella	74426|Collinsella aerofaciens	TRUE	FALSE	FALSE	FALSE
GCF_000169095.1	313612	313612	Lyngbya sp. PCC 8106	strain=PCC 8106	Contig	99.99	0.1	https://ftp.ncbi.nlm.nih.gov/genomes/all/GCF/000/169/095/GCF_000169095.1_ASM16909v1	2|Bacteria	1117|Cyanobacteriota	3028117|Cyanophyceae	1150|Oscillatoriales	1892254|Oscillatoriaceae	28073|Lyngbya	313612|Lyngbya sp. PCC 8106	TRUE	FALSE	FALSE	FALSE
GCF_000169135.1	313624	70799	Nodularia spumigena CCY9414	strain=CCY9414	Contig	99.41	1.19	https://ftp.ncbi.nlm.nih.gov/genomes/all/GCF/000/169/135/GCF_000169135.1_ASM16913v1	2|Bacteria	1117|Cyanobacteriota	3028117|Cyanophyceae	1161|Nostocales	1892259|Aphanizomenonaceae	159191|Nodularia	70799|Nodularia spumigena	TRUE	FALSE	FALSE	FALSE
GCF_000169155.1	401526	261685	Thermosinus carboxydivorans Nor1	strain=Nor1	Contig	96.56	0.38	https://ftp.ncbi.nlm.nih.gov/genomes/all/GCF/000/169/155/GCF_000169155.1_ASM16915v1	2|Bacteria	1239|Bacillota	909932|Negativicutes	909929|Selenomonadales	1843490|Sporomusaceae	261684|Thermosinus	261685|Thermosinus carboxydivorans	TRUE	FALSE	FALSE	FALSE
GCF_000169175.1	313606	1027	Microscilla marina ATCC 23134	strain=ATCC 23134	Contig	98.01	1.38	https://ftp.ncbi.nlm.nih.gov/genomes/all/GCF/000/169/175/GCF_000169175.1_ASM16917v1	2|Bacteria	976|Bacteroidota	768503|Cytophagia	768507|Cytophagales	1937962|Microscillaceae	1023|Microscilla	1027|Microscilla marina	TRUE	FALSE	FALSE	FALSE
GCF_000169195.2	345219	1398	Weizmannia coagulans 36D1	strain=36D1	Complete Genome	100	0.12	https://ftp.ncbi.nlm.nih.gov/genomes/all/GCF/000/169/195/GCF_000169195.2_ASM16919v2	2|Bacteria	1239|Bacillota	91061|Bacilli	1385|Bacillales	186817|Bacillaceae	2837504|Heyndrickxia	1398|Heyndrickxia coagulans	TRUE	TRUE	FALSE	FALSE
GCF_000169235.1	411461	39486	Dorea formicigenerans ATCC 27755	strain=ATCC 27755	Contig	99.99	1.58	https://ftp.ncbi.nlm.nih.gov/genomes/all/GCF/000/169/235/GCF_000169235.1_ASM16923v1	2|Bacteria	1239|Bacillota	186801|Clostridia	186802|Eubacteriales	186803|Lachnospiraceae	189330|Dorea	39486|Dorea formicigenerans	TRUE	FALSE	FALSE	FALSE
GCF_000169255.2	411467	106588	Pseudoflavonifractor capillosus ATCC 29799	strain=ATCC 29799	Contig	99.72	7.79	https://ftp.ncbi.nlm.nih.gov/genomes/all/GCF/000/169/255/GCF_000169255.2_ASM16925v2	2|Bacteria	1239|Bacillota	186801|Clostridia	186802|Eubacteriales	216572|Oscillospiraceae	1017280|Pseudoflavonifractor	106588|Pseudoflavonifractor capillosus	TRUE	FALSE	FALSE	FALSE
GCF_000169335.1	391612	2546361	Crocosphaera chwakensis CCY0110	strain=CCY0110	Contig	100	0.4	https://ftp.ncbi.nlm.nih.gov/genomes/all/GCF/000/169/335/GCF_000169335.1_ASM16933v1	2|Bacteria	1117|Cyanobacteriota	3028117|Cyanophyceae	1118|Chroococcales	1890450|Aphanothecaceae	263510|Crocosphaera	2546361|Crocosphaera chwakensis	TRUE	FALSE	FALSE	FALSE
GCF_000169375.1	270374	270374	Marinobacter sp. ELB17	strain=ELB17	Contig	100	1.36	https://ftp.ncbi.nlm.nih.gov/genomes/all/GCF/000/169/375/GCF_000169375.1_ASM16937v1	2|Bacteria	1224|Pseudomonadota	1236|Gammaproteobacteria	72274|Pseudomonadales	2887365|Marinobacteraceae	2742|Marinobacter	270374|Marinobacter sp. ELB17	TRUE	FALSE	FALSE	FALSE
GCF_000169415.1	388399	52603	Sagittula stellata E-37	strain=E-37	Contig	99.99	0.36	https://ftp.ncbi.nlm.nih.gov/genomes/all/GCF/000/169/415/GCF_000169415.1_ASM16941v1	2|Bacteria	1224|Pseudomonadota	28211|Alphaproteobacteria	204455|Rhodobacterales	2854170|Roseobacteraceae	58842|Sagittula	52603|Sagittula stellata	TRUE	FALSE	FALSE	FALSE
GCF_000169435.1	391593	391593	Roseobacter sp. CCS2	strain=CCS2	Contig	99.84	0.02	https://ftp.ncbi.nlm.nih.gov/genomes/all/GCF/000/169/435/GCF_000169435.1_ASM16943v1	2|Bacteria	1224|Pseudomonadota	28211|Alphaproteobacteria	204455|Rhodobacterales	2854170|Roseobacteraceae	2433|Roseobacter	391593|Roseobacter sp. CCS2	TRUE	FALSE	FALSE	FALSE
GCF_000169455.1	388739	388739	Roseobacter sp. SK209-2-6	strain=SK209-2-6	Contig	100	0.01	https://ftp.ncbi.nlm.nih.gov/genomes/all/GCF/000/169/455/GCF_000169455.1_ASM16945v1	2|Bacteria	1224|Pseudomonadota	28211|Alphaproteobacteria	204455|Rhodobacterales	2854170|Roseobacteraceae	2433|Roseobacter	388739|Roseobacter sp. SK209-2-6	TRUE	FALSE	FALSE	FALSE
GCF_000169475.1	411470	33038	[Ruminococcus] gnavus ATCC 29149	strain=ATCC 29149	Contig	99.99	0.4	https://ftp.ncbi.nlm.nih.gov/genomes/all/GCF/000/169/475/GCF_000169475.1_ASM16947v1	2|Bacteria	1239|Bacillota	186801|Clostridia	186802|Eubacteriales	186803|Lachnospiraceae	2316020|Mediterraneibacter	33038|[Ruminococcus] gnavus	TRUE	FALSE	FALSE	FALSE
GCF_000169495.2	360117	777	Coxiella burnetii Q321	strain=Q321	Contig	92.65	0.5	https://ftp.ncbi.nlm.nih.gov/genomes/all/GCF/000/169/495/GCF_000169495.2_ASM16949v2	2|Bacteria	1224|Pseudomonadota	1236|Gammaproteobacteria	118969|Legionellales	118968|Coxiellaceae	776|Coxiella	777|Coxiella burnetii	TRUE	FALSE	FALSE	FALSE
GCF_000169535.1	626095	2130	Ureaplasma urealyticum serovar 8 str. ATCC 27618	strain=ATCC 27618	Contig	97.7	1.99	https://ftp.ncbi.nlm.nih.gov/genomes/all/GCF/000/169/535/GCF_000169535.1_ASM16953v1	2|Bacteria	544448|Mycoplasmatota	31969|Mollicutes	2085|Mycoplasmatales	2092|Mycoplasmataceae	2129|Ureaplasma	2130|Ureaplasma urealyticum	TRUE	FALSE	FALSE	FALSE
GCF_000169555.1	550748	2130	Ureaplasma urealyticum serovar 4 str. ATCC 27816	strain=ATCC 27816	Contig	96.85	0.81	https://ftp.ncbi.nlm.nih.gov/genomes/all/GCF/000/169/555/GCF_000169555.1_ASM16955v1	2|Bacteria	544448|Mycoplasmatota	31969|Mollicutes	2085|Mycoplasmatales	2092|Mycoplasmataceae	2129|Ureaplasma	2130|Ureaplasma urealyticum	TRUE	FALSE	FALSE	FALSE
GCF_000169575.2	519849	2130	Ureaplasma urealyticum serovar 7 str. ATCC 27819	strain=ATCC 27819	Contig	97.94	2.86	https://ftp.ncbi.nlm.nih.gov/genomes/all/GCF/000/169/575/GCF_000169575.2_ASM16957v2	2|Bacteria	544448|Mycoplasmatota	31969|Mollicutes	2085|Mycoplasmatales	2092|Mycoplasmataceae	2129|Ureaplasma	2130|Ureaplasma urealyticum	TRUE	FALSE	FALSE	FALSE
GCF_000169615.1	404218	632	Yersinia pestis biovar Antiqua str. UG05-0454	strain=UG05-0454	Contig	100	0.39	https://ftp.ncbi.nlm.nih.gov/genomes/all/GCF/000/169/615/GCF_000169615.1_ASM16961v1	2|Bacteria	1224|Pseudomonadota	1236|Gammaproteobacteria	91347|Enterobacterales	1903411|Yersiniaceae	629|Yersinia	632|Yersinia pestis	TRUE	FALSE	FALSE	FALSE
GCF_000169635.1	404217	632	Yersinia pestis biovar Orientalis str. MG05-1020	strain=MG05-1020	Contig	100	0.89	https://ftp.ncbi.nlm.nih.gov/genomes/all/GCF/000/169/635/GCF_000169635.1_ASM16963v1	2|Bacteria	1224|Pseudomonadota	1236|Gammaproteobacteria	91347|Enterobacterales	1903411|Yersiniaceae	629|Yersinia	632|Yersinia pestis	TRUE	FALSE	FALSE	FALSE
GCF_000169655.1	404216	632	Yersinia pestis biovar Mediaevalis str. K1973002	strain=K1973002	Contig	100	0.27	https://ftp.ncbi.nlm.nih.gov/genomes/all/GCF/000/169/655/GCF_000169655.1_ASM16965v1	2|Bacteria	1224|Pseudomonadota	1236|Gammaproteobacteria	91347|Enterobacterales	1903411|Yersiniaceae	629|Yersinia	632|Yersinia pestis	TRUE	FALSE	FALSE	FALSE
GCF_000169675.1	404215	632	Yersinia pestis biovar Antiqua str. B42003004	strain=B42003004	Contig	100	0.75	https://ftp.ncbi.nlm.nih.gov/genomes/all/GCF/000/169/675/GCF_000169675.1_ASM16967v1	2|Bacteria	1224|Pseudomonadota	1236|Gammaproteobacteria	91347|Enterobacterales	1903411|Yersiniaceae	629|Yersinia	632|Yersinia pestis	TRUE	FALSE	FALSE	FALSE
GCF_000169695.1	360099	632	Yersinia pestis biovar Antiqua str. E1979001	strain=E1979001	Contig	100	0.35	https://ftp.ncbi.nlm.nih.gov/genomes/all/GCF/000/169/695/GCF_000169695.1_ASM16969v1	2|Bacteria	1224|Pseudomonadota	1236|Gammaproteobacteria	91347|Enterobacterales	1903411|Yersiniaceae	629|Yersinia	632|Yersinia pestis	TRUE	FALSE	FALSE	FALSE
GCF_000169715.1	425067	28450	Burkholderia pseudomallei 305	strain=305	Contig	100	3.87	https://ftp.ncbi.nlm.nih.gov/genomes/all/GCF/000/169/715/GCF_000169715.1_ASM16971v1	2|Bacteria	1224|Pseudomonadota	28216|Betaproteobacteria	80840|Burkholderiales	119060|Burkholderiaceae	32008|Burkholderia	28450|Burkholderia pseudomallei	TRUE	FALSE	FALSE	FALSE
GCF_000169775.1	375177	727	Haemophilus influenzae 3655	strain=3655	Contig	100	0.03	https://ftp.ncbi.nlm.nih.gov/genomes/all/GCF/000/169/775/GCF_000169775.1_ASM16977v1	2|Bacteria	1224|Pseudomonadota	1236|Gammaproteobacteria	135625|Pasteurellales	712|Pasteurellaceae	724|Haemophilus	727|Haemophilus influenzae	TRUE	FALSE	FALSE	FALSE
GCF_000169795.1	374928	727	Haemophilus influenzae PittAA	strain=PittAA	Contig	99.97	0.08	https://ftp.ncbi.nlm.nih.gov/genomes/all/GCF/000/169/795/GCF_000169795.1_ASM16979v1	2|Bacteria	1224|Pseudomonadota	1236|Gammaproteobacteria	135625|Pasteurellales	712|Pasteurellaceae	724|Haemophilus	727|Haemophilus influenzae	TRUE	FALSE	FALSE	FALSE
GCF_000169835.1	374933	727	Haemophilus influenzae PittII	strain=PittII	Contig	99.99	0.45	https://ftp.ncbi.nlm.nih.gov/genomes/all/GCF/000/169/835/GCF_000169835.1_ASM16983v1	2|Bacteria	1224|Pseudomonadota	1236|Gammaproteobacteria	135625|Pasteurellales	712|Pasteurellaceae	724|Haemophilus	727|Haemophilus influenzae	TRUE	FALSE	FALSE	FALSE
GCF_000169875.1	436115	13373	Burkholderia mallei PRL-20	strain=PRL-20	Contig	99.99	0.15	https://ftp.ncbi.nlm.nih.gov/genomes/all/GCF/000/169/875/GCF_000169875.1_ASM16987v1	2|Bacteria	1224|Pseudomonadota	28216|Betaproteobacteria	80840|Burkholderiales	119060|Burkholderiaceae	32008|Burkholderia	13373|Burkholderia mallei	TRUE	FALSE	FALSE	FALSE
GCF_000169895.1	519851	134821	Ureaplasma parvum serovar 6 str. ATCC 27818	strain=ATCC 27818	Contig	97.75	0.06	https://ftp.ncbi.nlm.nih.gov/genomes/all/GCF/000/169/895/GCF_000169895.1_ASM16989v1	2|Bacteria	544448|Mycoplasmatota	31969|Mollicutes	2085|Mycoplasmatales	2092|Mycoplasmataceae	2129|Ureaplasma	134821|Ureaplasma parvum	TRUE	FALSE	FALSE	FALSE
GCF_000169915.1	518603	2130	Ureaplasma urealyticum serovar 5 str. ATCC 27817	strain=ATCC 27817	Contig	97.19	3.22	https://ftp.ncbi.nlm.nih.gov/genomes/all/GCF/000/169/915/GCF_000169915.1_ASM16991v1	2|Bacteria	544448|Mycoplasmatota	31969|Mollicutes	2085|Mycoplasmatales	2092|Mycoplasmataceae	2129|Ureaplasma	2130|Ureaplasma urealyticum	TRUE	FALSE	FALSE	FALSE
GCF_000169935.1	526347	2130	Ureaplasma urealyticum serovar 11 str. ATCC 33695	strain=ATCC 33695	Contig	97.44	3.08	https://ftp.ncbi.nlm.nih.gov/genomes/all/GCF/000/169/935/GCF_000169935.1_ASM16993v1	2|Bacteria	544448|Mycoplasmatota	31969|Mollicutes	2085|Mycoplasmatales	2092|Mycoplasmataceae	2129|Ureaplasma	2130|Ureaplasma urealyticum	TRUE	FALSE	FALSE	FALSE
GCF_000169955.1	550747	2130	Ureaplasma urealyticum serovar 12 str. ATCC 33696	strain=ATCC 33696	Contig	98.32	0.9	https://ftp.ncbi.nlm.nih.gov/genomes/all/GCF/000/169/955/GCF_000169955.1_ASM16995v1	2|Bacteria	544448|Mycoplasmatota	31969|Mollicutes	2085|Mycoplasmatales	2092|Mycoplasmataceae	2129|Ureaplasma	2130|Ureaplasma urealyticum	TRUE	FALSE	FALSE	FALSE
GCF_000170155.1	406563	1313	Streptococcus pneumoniae SP23-BS72	strain=SP23-BS72	Contig	100	3.09	https://ftp.ncbi.nlm.nih.gov/genomes/all/GCF/000/170/155/GCF_000170155.1_ASM17015v1	2|Bacteria	1239|Bacillota	91061|Bacilli	186826|Lactobacillales	1300|Streptococcaceae	1301|Streptococcus	1313|Streptococcus pneumoniae	TRUE	FALSE	FALSE	FALSE
GCF_000170195.2	439842	28901	Salmonella enterica subsp. enterica serovar Kentucky str. CVM29188	strain=CVM29188	Contig	100	2.01	https://ftp.ncbi.nlm.nih.gov/genomes/all/GCF/000/170/195/GCF_000170195.2_ASM17019v2	2|Bacteria	1224|Pseudomonadota	1236|Gammaproteobacteria	91347|Enterobacterales	543|Enterobacteriaceae	590|Salmonella	28901|Salmonella enterica	TRUE	FALSE	FALSE	FALSE
GCF_000170215.1	439846	28901	Salmonella enterica subsp. enterica serovar Saintpaul str. SARA23	strain=SARA23	Contig	100	0.13	https://ftp.ncbi.nlm.nih.gov/genomes/all/GCF/000/170/215/GCF_000170215.1_ASM17021v1	2|Bacteria	1224|Pseudomonadota	1236|Gammaproteobacteria	91347|Enterobacterales	543|Enterobacteriaceae	590|Salmonella	28901|Salmonella enterica	TRUE	FALSE	FALSE	FALSE
GCF_000170235.1	439847	28901	Salmonella enterica subsp. enterica serovar Saintpaul str. SARA29	strain=SARA29	Contig	97.55	1.93	https://ftp.ncbi.nlm.nih.gov/genomes/all/GCF/000/170/235/GCF_000170235.1_ASM17023v1	2|Bacteria	1224|Pseudomonadota	1236|Gammaproteobacteria	91347|Enterobacterales	543|Enterobacteriaceae	590|Salmonella	28901|Salmonella enterica	TRUE	FALSE	FALSE	FALSE
GCF_000170255.1	440534	28901	Salmonella enterica subsp. enterica serovar 4,[5],12:i:- str. CVM23701	strain=CVM23701	Contig	97.08	0.24	https://ftp.ncbi.nlm.nih.gov/genomes/all/GCF/000/170/255/GCF_000170255.1_ASM17025v1	2|Bacteria	1224|Pseudomonadota	1236|Gammaproteobacteria	91347|Enterobacterales	543|Enterobacteriaceae	590|Salmonella	28901|Salmonella enterica	TRUE	FALSE	FALSE	FALSE
GCF_000170275.1	404214	632	Yersinia pestis biovar Orientalis str. F1991016	strain=F1991016	Contig	100	0.34	https://ftp.ncbi.nlm.nih.gov/genomes/all/GCF/000/170/275/GCF_000170275.1_ASM17027v1	2|Bacteria	1224|Pseudomonadota	1236|Gammaproteobacteria	91347|Enterobacterales	1903411|Yersiniaceae	629|Yersinia	632|Yersinia pestis	TRUE	FALSE	FALSE	FALSE
GCF_000170315.1	441165	57975	Burkholderia thailandensis TXDOH	strain=TXDOH	Contig	100	0.22	https://ftp.ncbi.nlm.nih.gov/genomes/all/GCF/000/170/315/GCF_000170315.1_ASM17031v1	2|Bacteria	1224|Pseudomonadota	28216|Betaproteobacteria	80840|Burkholderiales	119060|Burkholderiaceae	32008|Burkholderia	57975|Burkholderia thailandensis	TRUE	FALSE	FALSE	FALSE
GCF_000170335.1	441166	101571	Burkholderia ubonensis Bu	strain=Bu	Contig	99.98	0.54	https://ftp.ncbi.nlm.nih.gov/genomes/all/GCF/000/170/335/GCF_000170335.1_ASM17033v1	2|Bacteria	1224|Pseudomonadota	28216|Betaproteobacteria	80840|Burkholderiales	119060|Burkholderiaceae	32008|Burkholderia	101571|Burkholderia ubonensis	TRUE	FALSE	FALSE	FALSE
GCF_000170355.1	441163	342113	Burkholderia oklahomensis EO147	strain=EO147	Contig	100	2	https://ftp.ncbi.nlm.nih.gov/genomes/all/GCF/000/170/355/GCF_000170355.1_ASM17035v1	2|Bacteria	1224|Pseudomonadota	28216|Betaproteobacteria	80840|Burkholderiales	119060|Burkholderiaceae	32008|Burkholderia	342113|Burkholderia oklahomensis	TRUE	FALSE	FALSE	FALSE
GCF_000170375.1	441162	342113	Burkholderia oklahomensis C6786	strain=C6786	Contig	100	1.06	https://ftp.ncbi.nlm.nih.gov/genomes/all/GCF/000/170/375/GCF_000170375.1_ASM17037v1	2|Bacteria	1224|Pseudomonadota	28216|Betaproteobacteria	80840|Burkholderiales	119060|Burkholderiaceae	32008|Burkholderia	342113|Burkholderia oklahomensis	TRUE	FALSE	FALSE	FALSE
GCF_000170395.1	441164	57975	Burkholderia thailandensis Bt4	strain=Bt4	Contig	100	0.58	https://ftp.ncbi.nlm.nih.gov/genomes/all/GCF/000/170/395/GCF_000170395.1_ASM17039v1	2|Bacteria	1224|Pseudomonadota	28216|Betaproteobacteria	80840|Burkholderiales	119060|Burkholderiaceae	32008|Burkholderia	57975|Burkholderia thailandensis	TRUE	FALSE	FALSE	FALSE
GCF_000170435.1	441160	28450	Burkholderia pseudomallei 14	strain=14	Contig	99.98	1.49	https://ftp.ncbi.nlm.nih.gov/genomes/all/GCF/000/170/435/GCF_000170435.1_ASM17043v1	2|Bacteria	1224|Pseudomonadota	28216|Betaproteobacteria	80840|Burkholderiales	119060|Burkholderiaceae	32008|Burkholderia	28450|Burkholderia pseudomallei	TRUE	FALSE	FALSE	FALSE
GCF_000170455.1	441159	28450	Burkholderia pseudomallei 91	strain=91	Contig	99.95	3.35	https://ftp.ncbi.nlm.nih.gov/genomes/all/GCF/000/170/455/GCF_000170455.1_ASM17045v1	2|Bacteria	1224|Pseudomonadota	28216|Betaproteobacteria	80840|Burkholderiales	119060|Burkholderiaceae	32008|Burkholderia	28450|Burkholderia pseudomallei	TRUE	FALSE	FALSE	FALSE
GCF_000170475.1	441158	28450	Burkholderia pseudomallei 9	strain=9	Contig	99.98	0.83	https://ftp.ncbi.nlm.nih.gov/genomes/all/GCF/000/170/475/GCF_000170475.1_ASM17047v1	2|Bacteria	1224|Pseudomonadota	28216|Betaproteobacteria	80840|Burkholderiales	119060|Burkholderiaceae	32008|Burkholderia	28450|Burkholderia pseudomallei	TRUE	FALSE	FALSE	FALSE
GCF_000170495.1	441157	57975	Burkholderia thailandensis MSMB43	strain=MSMB43	Contig	98.84	3.34	https://ftp.ncbi.nlm.nih.gov/genomes/all/GCF/000/170/495/GCF_000170495.1_ASM17049v1	2|Bacteria	1224|Pseudomonadota	28216|Betaproteobacteria	80840|Burkholderiales	119060|Burkholderiaceae	32008|Burkholderia	57975|Burkholderia thailandensis	TRUE	FALSE	FALSE	FALSE
GCF_000170515.1	441155	28450	Burkholderia pseudomallei B7210	strain=B7210	Contig	99.99	2.54	https://ftp.ncbi.nlm.nih.gov/genomes/all/GCF/000/170/515/GCF_000170515.1_ASM17051v1	2|Bacteria	1224|Pseudomonadota	28216|Betaproteobacteria	80840|Burkholderiales	119060|Burkholderiaceae	32008|Burkholderia	28450|Burkholderia pseudomallei	TRUE	FALSE	FALSE	FALSE
GCF_000170535.1	441156	28450	Burkholderia pseudomallei 7894	strain=7894	Contig	99.63	1.36	https://ftp.ncbi.nlm.nih.gov/genomes/all/GCF/000/170/535/GCF_000170535.1_ASM17053v1	2|Bacteria	1224|Pseudomonadota	28216|Betaproteobacteria	80840|Burkholderiales	119060|Burkholderiaceae	32008|Burkholderia	28450|Burkholderia pseudomallei	TRUE	FALSE	FALSE	FALSE
GCF_000170555.1	441154	28450	Burkholderia pseudomallei 112	strain=112	Contig	99.97	4.38	https://ftp.ncbi.nlm.nih.gov/genomes/all/GCF/000/170/555/GCF_000170555.1_ASM17055v1	2|Bacteria	1224|Pseudomonadota	28216|Betaproteobacteria	80840|Burkholderiales	119060|Burkholderiaceae	32008|Burkholderia	28450|Burkholderia pseudomallei	TRUE	FALSE	FALSE	FALSE
GCF_000170575.1	441153	28450	Burkholderia pseudomallei NCTC 13177	strain=NCTC13177	Contig	99.99	3.84	https://ftp.ncbi.nlm.nih.gov/genomes/all/GCF/000/170/575/GCF_000170575.1_ASM17057v1	2|Bacteria	1224|Pseudomonadota	28216|Betaproteobacteria	80840|Burkholderiales	119060|Burkholderiaceae	32008|Burkholderia	28450|Burkholderia pseudomallei	TRUE	FALSE	FALSE	FALSE
GCF_000170595.1	441152	28450	Burkholderia pseudomallei BCC215	strain=BCC215	Contig	100	1.62	https://ftp.ncbi.nlm.nih.gov/genomes/all/GCF/000/170/595/GCF_000170595.1_ASM17059v1	2|Bacteria	1224|Pseudomonadota	28216|Betaproteobacteria	80840|Burkholderiales	119060|Burkholderiaceae	32008|Burkholderia	28450|Burkholderia pseudomallei	TRUE	FALSE	FALSE	FALSE
GCF_000170735.1	391592	291048	Caminibacter mediatlanticus TB-2	strain=TB-2	Contig	99.78	0	https://ftp.ncbi.nlm.nih.gov/genomes/all/GCF/000/170/735/GCF_000170735.1_ASM17073v1	2|Bacteria	29547|Campylobacterota	3031852|Epsilonproteobacteria	235899|Nautiliales	224467|Nautiliaceae	191301|Caminibacter	291048|Caminibacter mediatlanticus	TRUE	FALSE	FALSE	FALSE
GCF_000170755.1	313628	256847	Lentisphaera araneosa HTCC2155	strain=HTCC2155	Contig	96.68	3.99	https://ftp.ncbi.nlm.nih.gov/genomes/all/GCF/000/170/755/GCF_000170755.1_ASM17075v1	2|Bacteria	256845|Lentisphaerota	1313211|Lentisphaeria	278081|Lentisphaerales	566277|Lentisphaeraceae	256846|Lentisphaera	256847|Lentisphaera araneosa	TRUE	FALSE	FALSE	FALSE
GCF_000170775.1	391613	391613	Roseovarius sp. TM1035	strain=TM1035	Contig	99.99	0.27	https://ftp.ncbi.nlm.nih.gov/genomes/all/GCF/000/170/775/GCF_000170775.1_ASM17077v1	2|Bacteria	1224|Pseudomonadota	28211|Alphaproteobacteria	204455|Rhodobacterales	2854170|Roseobacteraceae	74030|Roseovarius	391613|Roseovarius sp. TM1035	TRUE	FALSE	FALSE	FALSE
GCF_000170795.1	391596	391596	Pedobacter sp. BAL39	strain=BAL39	Contig	99.95	0.05	https://ftp.ncbi.nlm.nih.gov/genomes/all/GCF/000/170/795/GCF_000170795.1_ASM17079v1	2|Bacteria	976|Bacteroidota	117747|Sphingobacteriia	200666|Sphingobacteriales	84566|Sphingobacteriaceae	84567|Pedobacter	391596|Pedobacter sp. BAL39	TRUE	FALSE	FALSE	FALSE
GCF_000170835.1	443152	236100	Marinobacter algicola DG893	strain=DG893	Contig	99.95	0	https://ftp.ncbi.nlm.nih.gov/genomes/all/GCF/000/170/835/GCF_000170835.1_ASM17083v1	2|Bacteria	1224|Pseudomonadota	1236|Gammaproteobacteria	72274|Pseudomonadales	2887365|Marinobacteraceae	2742|Marinobacter	236100|Marinobacter algicola	TRUE	FALSE	FALSE	FALSE
GCF_000170855.1	58051	58051	Moritella sp. PE36	strain=PE36	Contig	99.9	0.75	https://ftp.ncbi.nlm.nih.gov/genomes/all/GCF/000/170/855/GCF_000170855.1_ASM17085v1	2|Bacteria	1224|Pseudomonadota	1236|Gammaproteobacteria	135622|Alteromonadales	267891|Moritellaceae	58050|Moritella	58051|Moritella sp. PE36	TRUE	FALSE	FALSE	FALSE
GCF_000170875.1	351016	351016	Roseobacter sp. AzwK-3b	strain=AzwK-3b	Contig	99.99	0.14	https://ftp.ncbi.nlm.nih.gov/genomes/all/GCF/000/170/875/GCF_000170875.1_ASM17087v1	2|Bacteria	1224|Pseudomonadota	28211|Alphaproteobacteria	204455|Rhodobacterales	2854170|Roseobacteraceae	2433|Roseobacter	351016|Roseobacter sp. AzwK-3b	TRUE	FALSE	FALSE	FALSE
GCF_000170895.1	391625	191768	Plesiocystis pacifica SIR-1	strain=SIR-1	Contig	92.75	0.42	https://ftp.ncbi.nlm.nih.gov/genomes/all/GCF/000/170/895/GCF_000170895.1_ASM17089v1	2|Bacteria	2818505|Myxococcota	0|unclassified Myxococcota class	3031713|Nannocystales	224463|Nannocystaceae	191767|Plesiocystis	191768|Plesiocystis pacifica	TRUE	FALSE	FALSE	FALSE
GCF_000170915.1	391597	391597	Limnobacter sp. MED105	strain=MED105	Contig	95.93	0.03	https://ftp.ncbi.nlm.nih.gov/genomes/all/GCF/000/170/915/GCF_000170915.1_ASM17091v1	2|Bacteria	1224|Pseudomonadota	28216|Betaproteobacteria	80840|Burkholderiales	119060|Burkholderiaceae	131079|Limnobacter	391597|Limnobacter sp. MED105	TRUE	FALSE	FALSE	FALSE
GCF_000170955.2	445987	62088	Borreliella valaisiana VS116	strain=VS116	Chromosome	95.38	0.32	https://ftp.ncbi.nlm.nih.gov/genomes/all/GCF/000/170/955/GCF_000170955.2_ASM17095v2	2|Bacteria	203691|Spirochaetota	203692|Spirochaetia	136|Spirochaetales	1643685|Borreliaceae	64895|Borreliella	62088|Borreliella valaisiana	TRUE	FALSE	FALSE	FALSE
GCF_000171055.1	445335	1491	Clostridium botulinum NCTC 2916	strain=NCTC 2916	Contig	99.96	1.03	https://ftp.ncbi.nlm.nih.gov/genomes/all/GCF/000/171/055/GCF_000171055.1_ASM17105v1	2|Bacteria	1239|Bacillota	186801|Clostridia	186802|Eubacteriales	31979|Clostridiaceae	1485|Clostridium	1491|Clostridium botulinum	TRUE	FALSE	FALSE	FALSE
GCF_000171075.1	445336	1491	Clostridium botulinum Bf	strain=Bf	Contig	99.99	1.32	https://ftp.ncbi.nlm.nih.gov/genomes/all/GCF/000/171/075/GCF_000171075.1_ASM17107v1	2|Bacteria	1239|Bacillota	186801|Clostridia	186802|Eubacteriales	31979|Clostridiaceae	1485|Clostridium	1491|Clostridium botulinum	TRUE	FALSE	FALSE	FALSE
GCF_000171095.1	445337	1491	Clostridium botulinum C str. Eklund	strain=Eklund	Contig	99.76	0.12	https://ftp.ncbi.nlm.nih.gov/genomes/all/GCF/000/171/095/GCF_000171095.1_ASM17109v1	2|Bacteria	1239|Bacillota	186801|Clostridia	186802|Eubacteriales	31979|Clostridiaceae	1485|Clostridium	1491|Clostridium botulinum	TRUE	FALSE	FALSE	FALSE
GCF_000171115.1	447214	1492	Clostridium butyricum 5521	strain=5521	Contig	99.54	1.21	https://ftp.ncbi.nlm.nih.gov/genomes/all/GCF/000/171/115/GCF_000171115.1_ASM17111v1	2|Bacteria	1239|Bacillota	186801|Clostridia	186802|Eubacteriales	31979|Clostridiaceae	1485|Clostridium	1492|Clostridium butyricum	TRUE	FALSE	FALSE	FALSE
GCF_000171135.1	445334	1502	Clostridium perfringens C str. JGS1495	strain=JGS1495	Contig	99.97	0.73	https://ftp.ncbi.nlm.nih.gov/genomes/all/GCF/000/171/135/GCF_000171135.1_ASM17113v1	2|Bacteria	1239|Bacillota	186801|Clostridia	186802|Eubacteriales	31979|Clostridiaceae	1485|Clostridium	1502|Clostridium perfringens	TRUE	FALSE	FALSE	FALSE
GCF_000171155.1	451754	1502	Clostridium perfringens B str. ATCC 3626	strain=ATCC 3626	Contig	99.85	0.22	https://ftp.ncbi.nlm.nih.gov/genomes/all/GCF/000/171/155/GCF_000171155.1_ASM17115v1	2|Bacteria	1239|Bacillota	186801|Clostridia	186802|Eubacteriales	31979|Clostridiaceae	1485|Clostridium	1502|Clostridium perfringens	TRUE	FALSE	FALSE	FALSE
GCF_000171175.1	451755	1502	Clostridium perfringens E str. JGS1987	strain=JGS1987	Contig	99.92	0.46	https://ftp.ncbi.nlm.nih.gov/genomes/all/GCF/000/171/175/GCF_000171175.1_ASM17117v1	2|Bacteria	1239|Bacillota	186801|Clostridia	186802|Eubacteriales	31979|Clostridiaceae	1485|Clostridium	1502|Clostridium perfringens	TRUE	FALSE	FALSE	FALSE
GCF_000171195.1	451756	1502	Clostridium perfringens CPE str. F4969	strain=F4969	Contig	99.3	0.12	https://ftp.ncbi.nlm.nih.gov/genomes/all/GCF/000/171/195/GCF_000171195.1_ASM17119v1	2|Bacteria	1239|Bacillota	186801|Clostridia	186802|Eubacteriales	31979|Clostridiaceae	1485|Clostridium	1502|Clostridium perfringens	TRUE	FALSE	FALSE	FALSE
GCF_000171215.1	451757	1502	Clostridium perfringens NCTC 8239	strain=str. NCTC 8239	Contig	99.48	0.13	https://ftp.ncbi.nlm.nih.gov/genomes/all/GCF/000/171/215/GCF_000171215.1_ASM17121v1	2|Bacteria	1239|Bacillota	186801|Clostridia	186802|Eubacteriales	31979|Clostridiaceae	1485|Clostridium	1502|Clostridium perfringens	TRUE	FALSE	FALSE	FALSE
GCF_000171235.2	278957	1148786	Geminisphaera colitermitum TAV2	strain=TAV2	Contig	99.59	1.72	https://ftp.ncbi.nlm.nih.gov/genomes/all/GCF/000/171/235/GCF_000171235.2_ASM17123v2	2|Bacteria	74201|Verrucomicrobiota	414999|Opitutae	415000|Opitutales	134623|Opitutaceae	1148783|Geminisphaera	1148786|Geminisphaera colitermitum	TRUE	FALSE	FALSE	FALSE
GCF_000171255.1	454167	28901	Salmonella enterica subsp. enterica serovar Javiana str. GA_MM04042433	strain=GA_MM04042433	Contig	96.53	0.19	https://ftp.ncbi.nlm.nih.gov/genomes/all/GCF/000/171/255/GCF_000171255.1_ASM17125v1	2|Bacteria	1224|Pseudomonadota	1236|Gammaproteobacteria	91347|Enterobacterales	543|Enterobacteriaceae	590|Salmonella	28901|Salmonella enterica	TRUE	FALSE	FALSE	FALSE
GCF_000171275.1	454231	28901	Salmonella enterica subsp. enterica serovar Kentucky str. CDC 191	strain=CDC 191	Contig	99.86	0.14	https://ftp.ncbi.nlm.nih.gov/genomes/all/GCF/000/171/275/GCF_000171275.1_ASM17127v1	2|Bacteria	1224|Pseudomonadota	1236|Gammaproteobacteria	91347|Enterobacterales	543|Enterobacteriaceae	590|Salmonella	28901|Salmonella enterica	TRUE	FALSE	FALSE	FALSE
GCF_000171295.1	454165	28901	Salmonella enterica subsp. enterica serovar Schwarzengrund str. SL480	strain=SL480	Contig	98.34	0.5	https://ftp.ncbi.nlm.nih.gov/genomes/all/GCF/000/171/295/GCF_000171295.1_ASM17129v1	2|Bacteria	1224|Pseudomonadota	1236|Gammaproteobacteria	91347|Enterobacterales	543|Enterobacteriaceae	590|Salmonella	28901|Salmonella enterica	TRUE	FALSE	FALSE	FALSE
GCF_000171315.1	454164	28901	Salmonella enterica subsp. enterica serovar Heidelberg str. SL486	strain=SL486	Contig	98.87	0.35	https://ftp.ncbi.nlm.nih.gov/genomes/all/GCF/000/171/315/GCF_000171315.1_ASM17131v1	2|Bacteria	1224|Pseudomonadota	1236|Gammaproteobacteria	91347|Enterobacterales	543|Enterobacteriaceae	590|Salmonella	28901|Salmonella enterica	TRUE	FALSE	FALSE	FALSE
GCF_000171335.1	420336	420336	Epulopiscium sp. 'N.t. morphotype B'	strain=N.t. morphotype B	Contig	80.83	0.31	https://ftp.ncbi.nlm.nih.gov/genomes/all/GCF/000/171/335/GCF_000171335.1_ASM17133v1	2|Bacteria	1239|Bacillota	186801|Clostridia	186802|Eubacteriales	186803|Lachnospiraceae	2383|Candidatus Epulonipiscium	420336|Epulopiscium sp. 'N.t. morphotype B'	TRUE	FALSE	FALSE	FALSE
GCF_000171355.1	515609	134821	Ureaplasma parvum serovar 14 str. ATCC 33697	strain=ATCC 33697	Contig	97.61	0.04	https://ftp.ncbi.nlm.nih.gov/genomes/all/GCF/000/171/355/GCF_000171355.1_ASM17135v1	2|Bacteria	544448|Mycoplasmatota	31969|Mollicutes	2085|Mycoplasmatales	2092|Mycoplasmataceae	2129|Ureaplasma	134821|Ureaplasma parvum	TRUE	FALSE	FALSE	FALSE
GCF_000171375.1	515608	134821	Ureaplasma parvum serovar 1 str. ATCC 27813	strain=ATCC 27813	Contig	96.8	0.03	https://ftp.ncbi.nlm.nih.gov/genomes/all/GCF/000/171/375/GCF_000171375.1_ASM17137v1	2|Bacteria	544448|Mycoplasmatota	31969|Mollicutes	2085|Mycoplasmatales	2092|Mycoplasmataceae	2129|Ureaplasma	134821|Ureaplasma parvum	TRUE	FALSE	FALSE	FALSE
GCF_000171395.1	515611	2130	Ureaplasma urealyticum serovar 13 str. ATCC 33698	strain=ATCC 33698	Contig	97.39	0.11	https://ftp.ncbi.nlm.nih.gov/genomes/all/GCF/000/171/395/GCF_000171395.1_ASM17139v1	2|Bacteria	544448|Mycoplasmatota	31969|Mollicutes	2085|Mycoplasmatales	2092|Mycoplasmataceae	2129|Ureaplasma	2130|Ureaplasma urealyticum	TRUE	FALSE	FALSE	FALSE
GCF_000171415.1	454168	28901	Salmonella enterica subsp. enterica serovar Newport str. SL317	strain=SL317	Contig	100	0.1	https://ftp.ncbi.nlm.nih.gov/genomes/all/GCF/000/171/415/GCF_000171415.1_ASM17141v1	2|Bacteria	1224|Pseudomonadota	1236|Gammaproteobacteria	91347|Enterobacterales	543|Enterobacteriaceae	590|Salmonella	28901|Salmonella enterica	TRUE	FALSE	FALSE	FALSE
GCF_000171435.1	452948	1280	Staphylococcus aureus 930918-3	strain=930918-3	Contig	100	0.21	https://ftp.ncbi.nlm.nih.gov/genomes/all/GCF/000/171/435/GCF_000171435.1_ASM17143v1	2|Bacteria	1239|Bacillota	91061|Bacilli	1385|Bacillales	90964|Staphylococcaceae	1279|Staphylococcus	1280|Staphylococcus aureus	TRUE	FALSE	FALSE	FALSE
GCF_000171455.1	455227	1280	Staphylococcus aureus D30	strain=D30	Contig	100	0.11	https://ftp.ncbi.nlm.nih.gov/genomes/all/GCF/000/171/455/GCF_000171455.1_ASM17145v1	2|Bacteria	1239|Bacillota	91061|Bacilli	1385|Bacillales	90964|Staphylococcaceae	1279|Staphylococcus	1280|Staphylococcus aureus	TRUE	FALSE	FALSE	FALSE
GCF_000171495.1	465518	28901	Salmonella enterica subsp. enterica serovar Weltevreden str. HI_N05-537	strain=HI_N05-537	Contig	99.41	0.25	https://ftp.ncbi.nlm.nih.gov/genomes/all/GCF/000/171/495/GCF_000171495.1_ASM17149v1	2|Bacteria	1224|Pseudomonadota	1236|Gammaproteobacteria	91347|Enterobacterales	543|Enterobacteriaceae	590|Salmonella	28901|Salmonella enterica	TRUE	FALSE	FALSE	FALSE
GCF_000171515.1	465516	28901	Salmonella enterica subsp. enterica serovar Hadar str. RI_05P066	strain=RI_05P066	Contig	99.98	0.26	https://ftp.ncbi.nlm.nih.gov/genomes/all/GCF/000/171/515/GCF_000171515.1_ASM17151v1	2|Bacteria	1224|Pseudomonadota	1236|Gammaproteobacteria	91347|Enterobacterales	543|Enterobacteriaceae	590|Salmonella	28901|Salmonella enterica	TRUE	FALSE	FALSE	FALSE
GCF_000171535.2	465517	28901	Salmonella enterica subsp. enterica serovar Virchow str. SL491	strain=SL491	Contig	100	0.16	https://ftp.ncbi.nlm.nih.gov/genomes/all/GCF/000/171/535/GCF_000171535.2_ASM17153v2	2|Bacteria	1224|Pseudomonadota	1236|Gammaproteobacteria	91347|Enterobacterales	543|Enterobacteriaceae	590|Salmonella	28901|Salmonella enterica	TRUE	FALSE	FALSE	FALSE
GCF_000171555.1	626096	2130	Ureaplasma urealyticum serovar 2 str. ATCC 27814	strain=ATCC 27814	Contig	97.3	2.88	https://ftp.ncbi.nlm.nih.gov/genomes/all/GCF/000/171/555/GCF_000171555.1_ASM17155v1	2|Bacteria	544448|Mycoplasmatota	31969|Mollicutes	2085|Mycoplasmatales	2092|Mycoplasmataceae	2129|Ureaplasma	2130|Ureaplasma urealyticum	TRUE	FALSE	FALSE	FALSE
GCF_000171575.1	453362	1313	Streptococcus pneumoniae CDC1873-00	strain=CDC1873-00	Contig	100	0.7	https://ftp.ncbi.nlm.nih.gov/genomes/all/GCF/000/171/575/GCF_000171575.1_ASM17157v1	2|Bacteria	1239|Bacillota	91061|Bacilli	186826|Lactobacillales	1300|Streptococcaceae	1301|Streptococcus	1313|Streptococcus pneumoniae	TRUE	FALSE	FALSE	FALSE
GCF_000171615.1	441769	408580	Bacillus coahuilensis m4-4	strain=m4-4	Contig	98.2	5.47	https://ftp.ncbi.nlm.nih.gov/genomes/all/GCF/000/171/615/GCF_000171615.1_ASM17161v1	2|Bacteria	1239|Bacillota	91061|Bacilli	1385|Bacillales	186817|Bacillaceae	1386|Bacillus	408580|Bacillus coahuilensis	TRUE	FALSE	FALSE	FALSE
GCF_000171635.1	405948	1836	Saccharopolyspora erythraea NRRL 2338	strain=NRRL 2338	Contig	99.99	0.32	https://ftp.ncbi.nlm.nih.gov/genomes/all/GCF/000/171/635/GCF_000171635.1_ASM17163v1	2|Bacteria	201174|Actinomycetota	1760|Actinomycetes	85010|Pseudonocardiales	2070|Pseudonocardiaceae	1835|Saccharopolyspora	1836|Saccharopolyspora erythraea	TRUE	FALSE	FALSE	FALSE
GCF_000171655.1	453363	1313	Streptococcus pneumoniae SP195	strain=SP195	Contig	100	0.55	https://ftp.ncbi.nlm.nih.gov/genomes/all/GCF/000/171/655/GCF_000171655.1_ASM17165v1	2|Bacteria	1239|Bacillota	91061|Bacilli	186826|Lactobacillales	1300|Streptococcaceae	1301|Streptococcus	1313|Streptococcus pneumoniae	TRUE	FALSE	FALSE	FALSE
GCF_000171675.1	453364	1313	Streptococcus pneumoniae CDC0288-04	strain=CDC0288-04	Contig	100	0.15	https://ftp.ncbi.nlm.nih.gov/genomes/all/GCF/000/171/675/GCF_000171675.1_ASM17167v1	2|Bacteria	1239|Bacillota	91061|Bacilli	186826|Lactobacillales	1300|Streptococcaceae	1301|Streptococcus	1313|Streptococcus pneumoniae	TRUE	FALSE	FALSE	FALSE
GCF_000171695.1	453365	1313	Streptococcus pneumoniae CDC3059-06	strain=CDC3059-06	Contig	100	0.97	https://ftp.ncbi.nlm.nih.gov/genomes/all/GCF/000/171/695/GCF_000171695.1_ASM17169v1	2|Bacteria	1239|Bacillota	91061|Bacilli	186826|Lactobacillales	1300|Streptococcaceae	1301|Streptococcus	1313|Streptococcus pneumoniae	TRUE	FALSE	FALSE	FALSE
GCF_000171715.1	453366	1313	Streptococcus pneumoniae MLV-016	strain=MLV-016	Contig	99.98	3.28	https://ftp.ncbi.nlm.nih.gov/genomes/all/GCF/000/171/715/GCF_000171715.1_ASM17171v1	2|Bacteria	1239|Bacillota	91061|Bacilli	186826|Lactobacillales	1300|Streptococcaceae	1301|Streptococcus	1313|Streptococcus pneumoniae	TRUE	FALSE	FALSE	FALSE
GCF_000171735.2	476210	139	Borreliella burgdorferi 118a	strain=118a	Contig	96.69	0.28	https://ftp.ncbi.nlm.nih.gov/genomes/all/GCF/000/171/735/GCF_000171735.2_ASM17173v2	2|Bacteria	203691|Spirochaetota	203692|Spirochaetia	136|Spirochaetales	1643685|Borreliaceae	64895|Borreliella	139|Borreliella burgdorferi	TRUE	FALSE	FALSE	FALSE
GCF_000171755.2	476211	139	Borreliella burgdorferi 72a	strain=72a	Contig	95.77	0.21	https://ftp.ncbi.nlm.nih.gov/genomes/all/GCF/000/171/755/GCF_000171755.2_ASM17175v2	2|Bacteria	203691|Spirochaetota	203692|Spirochaetia	136|Spirochaetales	1643685|Borreliaceae	64895|Borreliella	139|Borreliella burgdorferi	TRUE	FALSE	FALSE	FALSE
GCF_000171795.2	478547	197	Campylobacter jejuni subsp. jejuni CG8421	strain=CG8421	Complete Genome	99.99	0.21	https://ftp.ncbi.nlm.nih.gov/genomes/all/GCF/000/171/795/GCF_000171795.2_ASM17179v2	2|Bacteria	29547|Campylobacterota	3031852|Epsilonproteobacteria	213849|Campylobacterales	72294|Campylobacteraceae	194|Campylobacter	197|Campylobacter jejuni	TRUE	TRUE	FALSE	FALSE
GCF_000171815.1	314289	314289	Vibrio sp. AND4	strain=AND4	Contig	91.31	0.58	https://ftp.ncbi.nlm.nih.gov/genomes/all/GCF/000/171/815/GCF_000171815.1_ASM17181v1	2|Bacteria	1224|Pseudomonadota	1236|Gammaproteobacteria	135623|Vibrionales	641|Vibrionaceae	662|Vibrio	314289|Vibrio sp. AND4	TRUE	FALSE	FALSE	FALSE
GCF_000171855.1	333990	333990	Carnobacterium sp. AT7	strain=AT7	Contig	90.45	0.63	https://ftp.ncbi.nlm.nih.gov/genomes/all/GCF/000/171/855/GCF_000171855.1_ASM17185v1	2|Bacteria	1239|Bacillota	91061|Bacilli	186826|Lactobacillales	186828|Carnobacteriaceae	2747|Carnobacterium	333990|Carnobacterium sp. AT7	TRUE	FALSE	FALSE	FALSE
GCF_000171895.1	392423	392423	Hydrogenivirga sp. 128-5-R1-1	strain=128-5-R1-1	Contig	100	47.4	https://ftp.ncbi.nlm.nih.gov/genomes/all/GCF/000/171/895/GCF_000171895.1_ASM17189v1	2|Bacteria	200783|Aquificota	187857|Aquificae	32069|Aquificales	64898|Aquificaceae	246263|Hydrogenivirga	392423|Hydrogenivirga sp. 128-5-R1-1	TRUE	FALSE	FALSE	FALSE
GCF_000171915.1	444451	562	Escherichia coli O157:H7 str. EC4196	strain=EC4196	Contig	96.76	0.15	https://ftp.ncbi.nlm.nih.gov/genomes/all/GCF/000/171/915/GCF_000171915.1_ASM17191v1	2|Bacteria	1224|Pseudomonadota	1236|Gammaproteobacteria	91347|Enterobacterales	543|Enterobacteriaceae	561|Escherichia	562|Escherichia coli	TRUE	FALSE	FALSE	FALSE
GCF_000171935.1	444452	562	Escherichia coli O157:H7 str. EC4113	strain=EC4113	Contig	96.41	0.2	https://ftp.ncbi.nlm.nih.gov/genomes/all/GCF/000/171/935/GCF_000171935.1_ASM17193v1	2|Bacteria	1224|Pseudomonadota	1236|Gammaproteobacteria	91347|Enterobacterales	543|Enterobacteriaceae	561|Escherichia	562|Escherichia coli	TRUE	FALSE	FALSE	FALSE
GCF_000171955.1	444453	562	Escherichia coli O157:H7 str. EC4076	strain=EC4076	Contig	99.99	0.14	https://ftp.ncbi.nlm.nih.gov/genomes/all/GCF/000/171/955/GCF_000171955.1_ASM17195v1	2|Bacteria	1224|Pseudomonadota	1236|Gammaproteobacteria	91347|Enterobacterales	543|Enterobacteriaceae	561|Escherichia	562|Escherichia coli	TRUE	FALSE	FALSE	FALSE
GCF_000171975.1	478004	562	Escherichia coli O157:H7 str. EC4401	strain=EC4401	Contig	99.69	0.2	https://ftp.ncbi.nlm.nih.gov/genomes/all/GCF/000/171/975/GCF_000171975.1_ASM17197v1	2|Bacteria	1224|Pseudomonadota	1236|Gammaproteobacteria	91347|Enterobacterales	543|Enterobacteriaceae	561|Escherichia	562|Escherichia coli	TRUE	FALSE	FALSE	FALSE
GCF_000171995.1	478005	562	Escherichia coli O157:H7 str. EC4486	strain=EC4486	Contig	100	0.87	https://ftp.ncbi.nlm.nih.gov/genomes/all/GCF/000/171/995/GCF_000171995.1_ASM17199v1	2|Bacteria	1224|Pseudomonadota	1236|Gammaproteobacteria	91347|Enterobacterales	543|Enterobacteriaceae	561|Escherichia	562|Escherichia coli	TRUE	FALSE	FALSE	FALSE
GCF_000172015.1	478006	562	Escherichia coli O157:H7 str. EC4501	strain=EC4501	Contig	94.91	0.51	https://ftp.ncbi.nlm.nih.gov/genomes/all/GCF/000/172/015/GCF_000172015.1_ASM17201v1	2|Bacteria	1224|Pseudomonadota	1236|Gammaproteobacteria	91347|Enterobacterales	543|Enterobacteriaceae	561|Escherichia	562|Escherichia coli	TRUE	FALSE	FALSE	FALSE
GCF_000172035.1	478008	562	Escherichia coli O157:H7 str. EC869	strain=EC869	Contig	100	0.22	https://ftp.ncbi.nlm.nih.gov/genomes/all/GCF/000/172/035/GCF_000172035.1_ASM17203v1	2|Bacteria	1224|Pseudomonadota	1236|Gammaproteobacteria	91347|Enterobacterales	543|Enterobacteriaceae	561|Escherichia	562|Escherichia coli	TRUE	FALSE	FALSE	FALSE
GCF_000172055.1	478007	562	Escherichia coli O157:H7 str. EC508	strain=EC508	Contig	94.77	0.68	https://ftp.ncbi.nlm.nih.gov/genomes/all/GCF/000/172/055/GCF_000172055.1_ASM17205v1	2|Bacteria	1224|Pseudomonadota	1236|Gammaproteobacteria	91347|Enterobacterales	543|Enterobacteriaceae	561|Escherichia	562|Escherichia coli	TRUE	FALSE	FALSE	FALSE
GCF_000172075.1	314608	43661	Shewanella benthica KT99	strain=KT99	Contig	99.95	0.25	https://ftp.ncbi.nlm.nih.gov/genomes/all/GCF/000/172/075/GCF_000172075.1_ASM17207v1	2|Bacteria	1224|Pseudomonadota	1236|Gammaproteobacteria	135622|Alteromonadales	267890|Shewanellaceae	22|Shewanella	43661|Shewanella benthica	TRUE	FALSE	FALSE	FALSE
GCF_000172095.1	391624	225422	Sulfitobacter indolifex HEL-45	strain=HEL-45	Contig	100	0.36	https://ftp.ncbi.nlm.nih.gov/genomes/all/GCF/000/172/095/GCF_000172095.1_ASM17209v1	2|Bacteria	1224|Pseudomonadota	28211|Alphaproteobacteria	204455|Rhodobacterales	2854170|Roseobacteraceae	60136|Sulfitobacter	225422|Sulfitobacter indolifex	TRUE	FALSE	FALSE	FALSE
GCF_000172115.1	487521	1767	Mycobacterium intracellulare ATCC 13950	strain=ATCC 13950	Contig	100	1.85	https://ftp.ncbi.nlm.nih.gov/genomes/all/GCF/000/172/115/GCF_000172115.1_ASM17211v1	2|Bacteria	201174|Actinomycetota	1760|Actinomycetes	85007|Mycobacteriales	1762|Mycobacteriaceae	1763|Mycobacterium	1767|Mycobacterium intracellulare	TRUE	FALSE	FALSE	FALSE
GCF_000172135.1	473819	1689	Bifidobacterium dentium ATCC 27678	strain=ATCC 27678	Contig	99.98	0.58	https://ftp.ncbi.nlm.nih.gov/genomes/all/GCF/000/172/135/GCF_000172135.1_ASM17213v1	2|Bacteria	201174|Actinomycetota	1760|Actinomycetes	85004|Bifidobacteriales	31953|Bifidobacteriaceae	1678|Bifidobacterium	1689|Bifidobacterium dentium	TRUE	FALSE	FALSE	FALSE
GCF_000172155.1	240016	2736	Verrucomicrobium spinosum DSM 4136 = JCM 18804	strain=DSM 4136	Chromosome	100	1.52	https://ftp.ncbi.nlm.nih.gov/genomes/all/GCF/000/172/155/GCF_000172155.1_ASM17215v1	2|Bacteria	74201|Verrucomicrobiota	203494|Verrucomicrobiae	48461|Verrucomicrobiales	203557|Verrucomicrobiaceae	2735|Verrucomicrobium	2736|Verrucomicrobium spinosum	TRUE	FALSE	FALSE	FALSE
GCF_000172175.1	471870	329854	Bacteroides intestinalis DSM 17393	strain=DSM 17393	Contig	100	0.44	https://ftp.ncbi.nlm.nih.gov/genomes/all/GCF/000/172/175/GCF_000172175.1_ASM17217v1	2|Bacteria	976|Bacteroidota	200643|Bacteroidia	171549|Bacteroidales	815|Bacteroidaceae	816|Bacteroides	329854|Bacteroides intestinalis	TRUE	FALSE	FALSE	FALSE
GCF_000172275.2	498743	29519	Borreliella garinii PBr	strain=PBr	Contig	95.87	0.26	https://ftp.ncbi.nlm.nih.gov/genomes/all/GCF/000/172/275/GCF_000172275.2_ASM17227v2	2|Bacteria	203691|Spirochaetota	203692|Spirochaetia	136|Spirochaetales	1643685|Borreliaceae	64895|Borreliella	29519|Borreliella garinii	TRUE	FALSE	FALSE	FALSE
GCF_000172295.2	498738	139	Borreliella burgdorferi 29805	strain=29805	Contig	91.16	1.05	https://ftp.ncbi.nlm.nih.gov/genomes/all/GCF/000/172/295/GCF_000172295.2_ASM17229v2	2|Bacteria	203691|Spirochaetota	203692|Spirochaetia	136|Spirochaetales	1643685|Borreliaceae	64895|Borreliella	139|Borreliella burgdorferi	TRUE	FALSE	FALSE	FALSE
GCF_000172315.2	498739	139	Borreliella burgdorferi CA-11.2A	strain=CA-11.2A	Contig	95.81	1.1	https://ftp.ncbi.nlm.nih.gov/genomes/all/GCF/000/172/315/GCF_000172315.2_ASM17231v2	2|Bacteria	203691|Spirochaetota	203692|Spirochaetia	136|Spirochaetales	1643685|Borreliaceae	64895|Borreliella	139|Borreliella burgdorferi	TRUE	FALSE	FALSE	FALSE
GCF_000172335.2	498740	139	Borreliella burgdorferi 64b	strain=64b	Contig	98.52	0.41	https://ftp.ncbi.nlm.nih.gov/genomes/all/GCF/000/172/335/GCF_000172335.2_ASM17233v2	2|Bacteria	203691|Spirochaetota	203692|Spirochaetia	136|Spirochaetales	1643685|Borreliaceae	64895|Borreliella	139|Borreliella burgdorferi	TRUE	FALSE	FALSE	FALSE
GCF_000172395.1	509633	287	Pseudomonas aeruginosa PAb1	strain=PAb1	Contig	100	0.19	https://ftp.ncbi.nlm.nih.gov/genomes/all/GCF/000/172/395/GCF_000172395.1_ASM17239v1	2|Bacteria	1224|Pseudomonadota	1236|Gammaproteobacteria	72274|Pseudomonadales	135621|Pseudomonadaceae	286|Pseudomonas	287|Pseudomonas aeruginosa	TRUE	FALSE	FALSE	FALSE
GCF_000172415.1	396598	60548	Paraburkholderia graminis C4D1M	strain=C4D1M	Contig	97.58	0.5	https://ftp.ncbi.nlm.nih.gov/genomes/all/GCF/000/172/415/GCF_000172415.1_ASM17241v1	2|Bacteria	1224|Pseudomonadota	28216|Betaproteobacteria	80840|Burkholderiales	119060|Burkholderiaceae	1822464|Paraburkholderia	60548|Paraburkholderia graminis	TRUE	FALSE	FALSE	FALSE
GCF_000172455.1	488537	1502	Clostridium perfringens D str. JGS1721	strain=JGS1721	Contig	99.97	0.05	https://ftp.ncbi.nlm.nih.gov/genomes/all/GCF/000/172/455/GCF_000172455.1_ASM17245v1	2|Bacteria	1239|Bacillota	186801|Clostridia	186802|Eubacteriales	31979|Clostridiaceae	1485|Clostridium	1502|Clostridium perfringens	TRUE	FALSE	FALSE	FALSE
GCF_000172495.1	517437	770	Anaplasma marginale str. Puerto Rico	strain=Puerto Rico	Contig	99	1.69	https://ftp.ncbi.nlm.nih.gov/genomes/all/GCF/000/172/495/GCF_000172495.1_ASM17249v1	2|Bacteria	1224|Pseudomonadota	28211|Alphaproteobacteria	766|Rickettsiales	942|Anaplasmataceae	768|Anaplasma	770|Anaplasma marginale	TRUE	FALSE	FALSE	FALSE
GCF_000172535.1	486409	28025	Bifidobacterium animalis subsp. lactis HN019	strain=HN019	Contig	99.77	0.18	https://ftp.ncbi.nlm.nih.gov/genomes/all/GCF/000/172/535/GCF_000172535.1_Blac_1.0	2|Bacteria	201174|Actinomycetota	1760|Actinomycetes	85004|Bifidobacteriales	31953|Bifidobacteriaceae	1678|Bifidobacterium	28025|Bifidobacterium animalis	TRUE	FALSE	FALSE	FALSE
GCF_000172555.1	320771	1032527	Pedosphaera parvula Ellin514	strain=Ellin514	Contig	95.9	2.63	https://ftp.ncbi.nlm.nih.gov/genomes/all/GCF/000/172/555/GCF_000172555.1_ASM17255v1	2|Bacteria	74201|Verrucomicrobiota	203494|Verrucomicrobiae	134621|Limisphaerales	0|unclassified Limisphaerales family	1032526|Pedosphaera	1032527|Pedosphaera parvula	TRUE	FALSE	FALSE	FALSE
GCF_000172575.2	474186	1351	Enterococcus faecalis OG1RF	strain=OG1RF	Complete Genome	100	0.11	https://ftp.ncbi.nlm.nih.gov/genomes/all/GCF/000/172/575/GCF_000172575.2_ASM17257v2	2|Bacteria	1239|Bacillota	91061|Bacilli	186826|Lactobacillales	81852|Enterococcaceae	1350|Enterococcus	1351|Enterococcus faecalis	TRUE	TRUE	FALSE	FALSE
GCF_000172615.1	529885	1352	Enterococcus faecium E980	strain=E980	Contig	100	0.91	https://ftp.ncbi.nlm.nih.gov/genomes/all/GCF/000/172/615/GCF_000172615.1_ASM17261v1	2|Bacteria	1239|Bacillota	91061|Bacilli	186826|Lactobacillales	81852|Enterococcaceae	1350|Enterococcus	1352|Enterococcus faecium	TRUE	FALSE	FALSE	FALSE
GCF_000172635.2	529120	28108	Alteromonas macleodii ATCC 27126	strain=ATCC 27126	Complete Genome	100	1.08	https://ftp.ncbi.nlm.nih.gov/genomes/all/GCF/000/172/635/GCF_000172635.2_ASM17263v2	2|Bacteria	1224|Pseudomonadota	1236|Gammaproteobacteria	135622|Alteromonadales	72275|Alteromonadaceae	226|Alteromonas	28108|Alteromonas macleodii	TRUE	TRUE	FALSE	FALSE
GCF_000172655.1	535205	1352	Enterococcus faecium E1071	strain=E1071	Contig	100	0.23	https://ftp.ncbi.nlm.nih.gov/genomes/all/GCF/000/172/655/GCF_000172655.1_ASM17265v1	2|Bacteria	1239|Bacillota	91061|Bacilli	186826|Lactobacillales	81852|Enterococcaceae	1350|Enterococcus	1352|Enterococcus faecium	TRUE	FALSE	FALSE	FALSE
GCF_000172675.1	535206	1352	Enterococcus faecium E1162	strain=E1162	Contig	100	1.32	https://ftp.ncbi.nlm.nih.gov/genomes/all/GCF/000/172/675/GCF_000172675.1_ASM17267v1	2|Bacteria	1239|Bacillota	91061|Bacilli	186826|Lactobacillales	81852|Enterococcaceae	1350|Enterococcus	1352|Enterococcus faecium	TRUE	FALSE	FALSE	FALSE
GCF_000172695.2	2020311	2020311	Rhizobium sp. Kim5	strain=Kim5	Complete Genome	99.99	0.5	https://ftp.ncbi.nlm.nih.gov/genomes/all/GCF/000/172/695/GCF_000172695.2_ASM17269v2	2|Bacteria	1224|Pseudomonadota	28211|Alphaproteobacteria	356|Hyphomicrobiales	82115|Rhizobiaceae	379|Rhizobium	2020311|Rhizobium sp. Kim5	TRUE	TRUE	TRUE	TRUE
GCF_000172715.2	526949	396	Rhizobium phaseoli Brasil 5	strain=Bra5	Complete Genome	100	0.28	https://ftp.ncbi.nlm.nih.gov/genomes/all/GCF/000/172/715/GCF_000172715.2_ASM17271v2	2|Bacteria	1224|Pseudomonadota	28211|Alphaproteobacteria	356|Hyphomicrobiales	82115|Rhizobiaceae	379|Rhizobium	396|Rhizobium phaseoli	TRUE	TRUE	FALSE	FALSE
GCF_000172795.2	2020312	2020312	Rhizobium sp. CIAT894	strain=CIAT894	Complete Genome	100	0.75	https://ftp.ncbi.nlm.nih.gov/genomes/all/GCF/000/172/795/GCF_000172795.2_ASM17279v2	2|Bacteria	1224|Pseudomonadota	28211|Alphaproteobacteria	356|Hyphomicrobiales	82115|Rhizobiaceae	379|Rhizobium	2020312|Rhizobium sp. CIAT894	TRUE	TRUE	TRUE	TRUE
GCF_000172815.1	536229	1408	Bacillus pumilus ATCC 7061	strain=ATCC 7061	Contig	100	0.03	https://ftp.ncbi.nlm.nih.gov/genomes/all/GCF/000/172/815/GCF_000172815.1_ASM17281v1	2|Bacteria	1239|Bacillota	91061|Bacilli	1385|Bacillales	186817|Bacillaceae	1386|Bacillus	1408|Bacillus pumilus	TRUE	FALSE	FALSE	FALSE
GCF_000172835.1	544875	1352	Enterococcus faecium E1636	strain=E1636	Contig	100	0.17	https://ftp.ncbi.nlm.nih.gov/genomes/all/GCF/000/172/835/GCF_000172835.1_ASM17283v1	2|Bacteria	1239|Bacillota	91061|Bacilli	186826|Lactobacillales	81852|Enterococcaceae	1350|Enterococcus	1352|Enterococcus faecium	TRUE	FALSE	FALSE	FALSE
GCF_000172855.1	546343	1280	Staphylococcus aureus subsp. aureus str. JKD6009	strain=JKD6009	Contig	100	1.03	https://ftp.ncbi.nlm.nih.gov/genomes/all/GCF/000/172/855/GCF_000172855.1_ASM17285v1	2|Bacteria	1239|Bacillota	91061|Bacilli	1385|Bacillales	90964|Staphylococcaceae	1279|Staphylococcus	1280|Staphylococcus aureus	TRUE	FALSE	FALSE	FALSE
GCF_000172875.1	546340	1352	Enterococcus faecium E1679	strain=E1679	Contig	100	0.83	https://ftp.ncbi.nlm.nih.gov/genomes/all/GCF/000/172/875/GCF_000172875.1_ASM17287v1	2|Bacteria	1239|Bacillota	91061|Bacilli	186826|Lactobacillales	81852|Enterococcaceae	1350|Enterococcus	1352|Enterococcus faecium	TRUE	FALSE	FALSE	FALSE
GCF_000172895.1	546231	251701	Pseudomonas syringae pv. tomato T1	strain=T1	Contig	100	0.12	https://ftp.ncbi.nlm.nih.gov/genomes/all/GCF/000/172/895/GCF_000172895.1_ASM17289v1	2|Bacteria	1224|Pseudomonadota	1236|Gammaproteobacteria	72274|Pseudomonadales	135621|Pseudomonadaceae	286|Pseudomonas	251701|Pseudomonas syringae group genomosp. 3	TRUE	FALSE	FALSE	FALSE
GCF_000172915.1	547468	1352	Enterococcus faecium U0317	strain=U0317	Contig	100	1.69	https://ftp.ncbi.nlm.nih.gov/genomes/all/GCF/000/172/915/GCF_000172915.1_ASM17291v1	2|Bacteria	1239|Bacillota	91061|Bacilli	186826|Lactobacillales	81852|Enterococcaceae	1350|Enterococcus	1352|Enterococcus faecium	TRUE	FALSE	FALSE	FALSE
GCF_000172975.1	469381	47055	Dethiosulfovibrio peptidovorans DSM 11002	strain=DSM 11002	Contig	100	0.85	https://ftp.ncbi.nlm.nih.gov/genomes/all/GCF/000/172/975/GCF_000172975.1_ASM17297v1	2|Bacteria	508458|Synergistota	649775|Synergistia	649776|Synergistales	3029088|Dethiosulfovibrionaceae	47054|Dethiosulfovibrio	47055|Dethiosulfovibrio peptidovorans	TRUE	FALSE	FALSE	FALSE
GCF_000172995.2	469382	60847	Halogeometricum borinquense DSM 11551	strain=DSM 11551	Complete Genome	99.99	0.56	https://ftp.ncbi.nlm.nih.gov/genomes/all/GCF/000/172/995/GCF_000172995.2_ASM17299v2	2157|Archaea	28890|Euryarchaeota	183963|Halobacteria	1644055|Haloferacales	1644056|Haloferacaceae	60846|Halogeometricum	60847|Halogeometricum borinquense	TRUE	TRUE	TRUE	TRUE
GCF_000173075.1	497964	191863	Chthoniobacter flavus Ellin428	strain=Ellin428	Scaffold	92.21	1.58	https://ftp.ncbi.nlm.nih.gov/genomes/all/GCF/000/173/075/GCF_000173075.1_ASM17307v1	2|Bacteria	74201|Verrucomicrobiota	134549|Spartobacteria	1836787|Chthoniobacterales	1836792|Chthoniobacteraceae	295577|Chthoniobacter	191863|Chthoniobacter flavus	TRUE	FALSE	FALSE	FALSE
GCF_000173155.1	558270	554	Pectobacterium carotovorum subsp. carotovorum WPP14	strain=WPP14	Contig	100	2.46	https://ftp.ncbi.nlm.nih.gov/genomes/all/GCF/000/173/155/GCF_000173155.1_ASM17315v1	2|Bacteria	1224|Pseudomonadota	1236|Gammaproteobacteria	91347|Enterobacterales	1903410|Pectobacteriaceae	122277|Pectobacterium	554|Pectobacterium carotovorum	TRUE	FALSE	FALSE	FALSE
GCF_000173175.1	512769	1313	Streptococcus pneumoniae BS458	strain=BS458	Contig	100	0.17	https://ftp.ncbi.nlm.nih.gov/genomes/all/GCF/000/173/175/GCF_000173175.1_ASM17317v1	2|Bacteria	1239|Bacillota	91061|Bacilli	186826|Lactobacillales	1300|Streptococcaceae	1301|Streptococcus	1313|Streptococcus pneumoniae	TRUE	FALSE	FALSE	FALSE
GCF_000173195.1	512768	1313	Streptococcus pneumoniae BS457	strain=BS457	Contig	100	0.2	https://ftp.ncbi.nlm.nih.gov/genomes/all/GCF/000/173/195/GCF_000173195.1_ASM17319v1	2|Bacteria	1239|Bacillota	91061|Bacilli	186826|Lactobacillales	1300|Streptococcaceae	1301|Streptococcus	1313|Streptococcus pneumoniae	TRUE	FALSE	FALSE	FALSE
GCF_000173215.1	512767	1313	Streptococcus pneumoniae BS397	strain=BS397	Contig	100	0.18	https://ftp.ncbi.nlm.nih.gov/genomes/all/GCF/000/173/215/GCF_000173215.1_ASM17321v1	2|Bacteria	1239|Bacillota	91061|Bacilli	186826|Lactobacillales	1300|Streptococcaceae	1301|Streptococcus	1313|Streptococcus pneumoniae	TRUE	FALSE	FALSE	FALSE
GCF_000173255.4	486408	47715	Lacticaseibacillus rhamnosus HN001	strain=HN001	Scaffold	99.99	0.1	https://ftp.ncbi.nlm.nih.gov/genomes/all/GCF/000/173/255/GCF_000173255.4_ASM17325v2	2|Bacteria	1239|Bacillota	91061|Bacilli	186826|Lactobacillales	33958|Lactobacillaceae	2759736|Lacticaseibacillus	47715|Lacticaseibacillus rhamnosus	TRUE	FALSE	FALSE	FALSE
GCF_000173275.1	497962	1313	Streptococcus pneumoniae SP14-BS292	strain=SP14-BS292	Contig	99.99	1.29	https://ftp.ncbi.nlm.nih.gov/genomes/all/GCF/000/173/275/GCF_000173275.1_ASM17327v1	2|Bacteria	1239|Bacillota	91061|Bacilli	186826|Lactobacillales	1300|Streptococcaceae	1301|Streptococcus	1313|Streptococcus pneumoniae	TRUE	FALSE	FALSE	FALSE
GCF_000173295.1	497963	1313	Streptococcus pneumoniae SP-BS293	strain=SP-BS293	Contig	100	0.08	https://ftp.ncbi.nlm.nih.gov/genomes/all/GCF/000/173/295/GCF_000173295.1_ASM17329v1	2|Bacteria	1239|Bacillota	91061|Bacilli	186826|Lactobacillales	1300|Streptococcaceae	1301|Streptococcus	1313|Streptococcus pneumoniae	TRUE	FALSE	FALSE	FALSE
GCF_000173315.1	521005	727	Haemophilus influenzae 7P49H1	strain=7P49H1	Contig	100	0	https://ftp.ncbi.nlm.nih.gov/genomes/all/GCF/000/173/315/GCF_000173315.1_ASM17331v1	2|Bacteria	1224|Pseudomonadota	1236|Gammaproteobacteria	135625|Pasteurellales	712|Pasteurellaceae	724|Haemophilus	727|Haemophilus influenzae	TRUE	FALSE	FALSE	FALSE
GCF_000173335.1	521004	727	Haemophilus influenzae 6P18H1	strain=6P18H1	Contig	100	0.14	https://ftp.ncbi.nlm.nih.gov/genomes/all/GCF/000/173/335/GCF_000173335.1_ASM17333v1	2|Bacteria	1224|Pseudomonadota	1236|Gammaproteobacteria	135625|Pasteurellales	712|Pasteurellaceae	724|Haemophilus	727|Haemophilus influenzae	TRUE	FALSE	FALSE	FALSE
GCF_000173355.1	561177	33029	Anaerococcus hydrogenalis DSM 7454	strain=DSM 7454	Contig	84.26	3.38	https://ftp.ncbi.nlm.nih.gov/genomes/all/GCF/000/173/355/GCF_000173355.1_ASM17335v1	2|Bacteria	1239|Bacillota	1737404|Tissierellia	1737405|Tissierellales	1570339|Peptoniphilaceae	165779|Anaerococcus	33029|Anaerococcus hydrogenalis	TRUE	FALSE	FALSE	FALSE
GCF_000173375.1	561180	78342	Bifidobacterium gallicum DSM 20093 = LMG 11596	strain=DSM 20093	Contig	99.85	0.04	https://ftp.ncbi.nlm.nih.gov/genomes/all/GCF/000/173/375/GCF_000173375.1_ASM17337v1	2|Bacteria	201174|Actinomycetota	1760|Actinomycetes	85004|Bifidobacteriales	31953|Bifidobacteriaceae	1678|Bifidobacterium	78342|Bifidobacterium gallicum	TRUE	FALSE	FALSE	FALSE
GCF_000173395.1	557601	470	Acinetobacter baumannii AB900	strain=AB900	Contig	100	0.17	https://ftp.ncbi.nlm.nih.gov/genomes/all/GCF/000/173/395/GCF_000173395.1_ASM17339v1	2|Bacteria	1224|Pseudomonadota	1236|Gammaproteobacteria	2887326|Moraxellales	468|Moraxellaceae	469|Acinetobacter	470|Acinetobacter baumannii	TRUE	FALSE	FALSE	FALSE
GCF_000173415.1	520999	126385	Providencia alcalifaciens DSM 30120	strain=DSM 30120	Contig	100	0.19	https://ftp.ncbi.nlm.nih.gov/genomes/all/GCF/000/173/415/GCF_000173415.1_ASM17341v1	2|Bacteria	1224|Pseudomonadota	1236|Gammaproteobacteria	91347|Enterobacterales	1903414|Morganellaceae	586|Providencia	126385|Providencia alcalifaciens	TRUE	FALSE	FALSE	FALSE
GCF_000173435.1	547043	28026	Bifidobacterium pseudocatenulatum DSM 20438 = JCM 1200 = LMG 10505	strain=DSM 20438	Contig	99.98	0.46	https://ftp.ncbi.nlm.nih.gov/genomes/all/GCF/000/173/435/GCF_000173435.1_ASM17343v1	2|Bacteria	201174|Actinomycetota	1760|Actinomycetes	85004|Bifidobacteriales	31953|Bifidobacteriaceae	1678|Bifidobacterium	28026|Bifidobacterium pseudocatenulatum	TRUE	FALSE	FALSE	FALSE
GCF_000173455.1	566552	1686	Bifidobacterium catenulatum DSM 16992 = JCM 1194 = LMG 11043	strain=DSM 16992	Contig	99.96	0.28	https://ftp.ncbi.nlm.nih.gov/genomes/all/GCF/000/173/455/GCF_000173455.1_ASM17345v1	2|Bacteria	201174|Actinomycetota	1760|Actinomycetes	85004|Bifidobacteriales	31953|Bifidobacteriaceae	1678|Bifidobacterium	1686|Bifidobacterium catenulatum	TRUE	FALSE	FALSE	FALSE
GCF_000173475.1	564416	813	Chlamydia trachomatis 6276	na	Chromosome	99.76	0.05	https://ftp.ncbi.nlm.nih.gov/genomes/all/GCF/000/173/475/GCF_000173475.1_ASM17347v1	2|Bacteria	204428|Chlamydiota	204429|Chlamydiia	51291|Chlamydiales	809|Chlamydiaceae	810|Chlamydia	813|Chlamydia trachomatis	TRUE	FALSE	FALSE	FALSE
GCF_000173495.1	564417	813	Chlamydia trachomatis 6276s	na	Chromosome	99.76	0.05	https://ftp.ncbi.nlm.nih.gov/genomes/all/GCF/000/173/495/GCF_000173495.1_ASM17349v1	2|Bacteria	204428|Chlamydiota	204429|Chlamydiia	51291|Chlamydiales	809|Chlamydiaceae	810|Chlamydia	813|Chlamydia trachomatis	TRUE	FALSE	FALSE	FALSE
GCF_000173515.1	564418	813	Chlamydia trachomatis 70	na	Chromosome	99.87	0.06	https://ftp.ncbi.nlm.nih.gov/genomes/all/GCF/000/173/515/GCF_000173515.1_ASM17351v1	2|Bacteria	204428|Chlamydiota	204429|Chlamydiia	51291|Chlamydiales	809|Chlamydiaceae	810|Chlamydia	813|Chlamydia trachomatis	TRUE	FALSE	FALSE	FALSE
GCF_000173535.1	564419	813	Chlamydia trachomatis 70s	na	Chromosome	99.87	0.06	https://ftp.ncbi.nlm.nih.gov/genomes/all/GCF/000/173/535/GCF_000173535.1_ASM17353v1	2|Bacteria	204428|Chlamydiota	204429|Chlamydiia	51291|Chlamydiales	809|Chlamydiaceae	810|Chlamydia	813|Chlamydia trachomatis	TRUE	FALSE	FALSE	FALSE
GCF_000173555.1	513049	129910	Limnospira maxima CS-328	strain=CS-328	Contig	96.03	1.25	https://ftp.ncbi.nlm.nih.gov/genomes/all/GCF/000/173/555/GCF_000173555.1_ASM17355v1	2|Bacteria	1117|Cyanobacteriota	3028117|Cyanophyceae	1150|Oscillatoriales	2934961|Sirenicapillariaceae	2596745|Limnospira	129910|Limnospira maxima	TRUE	FALSE	FALSE	FALSE
GCF_000173595.1	570507	1313	Streptococcus pneumoniae CCRI 1974	strain=CCRI 1974	Contig	99.99	0.1	https://ftp.ncbi.nlm.nih.gov/genomes/all/GCF/000/173/595/GCF_000173595.1_ASM17359v1	2|Bacteria	1239|Bacillota	91061|Bacilli	186826|Lactobacillales	1300|Streptococcaceae	1301|Streptococcus	1313|Streptococcus pneumoniae	TRUE	FALSE	FALSE	FALSE
GCF_000173615.1	432331	304736	Sulfurihydrogenibium yellowstonense SS-5	strain=SS-5	Contig	82.67	1.65	https://ftp.ncbi.nlm.nih.gov/genomes/all/GCF/000/173/615/GCF_000173615.1_ASM17361v1	2|Bacteria	200783|Aquificota	187857|Aquificae	32069|Aquificales	224027|Hydrogenothermaceae	212790|Sulfurihydrogenibium	304736|Sulfurihydrogenibium yellowstonense	TRUE	FALSE	FALSE	FALSE
GCF_000173635.1	574965	1313	Streptococcus pneumoniae CCRI 1974M2	strain=CCRI 1974M2	Contig	100	0.1	https://ftp.ncbi.nlm.nih.gov/genomes/all/GCF/000/173/635/GCF_000173635.1_ASM17363v1	2|Bacteria	1239|Bacillota	91061|Bacilli	186826|Lactobacillales	1300|Streptococcaceae	1301|Streptococcus	1313|Streptococcus pneumoniae	TRUE	FALSE	FALSE	FALSE
GCF_000173655.1	553204	43765	Corynebacterium amycolatum SK46	strain=SK46	Contig	100	0.08	https://ftp.ncbi.nlm.nih.gov/genomes/all/GCF/000/173/655/GCF_000173655.1_ASM17365v1	2|Bacteria	201174|Actinomycetota	1760|Actinomycetes	85007|Mycobacteriales	1653|Corynebacteriaceae	1716|Corynebacterium	43765|Corynebacterium amycolatum	TRUE	FALSE	FALSE	FALSE
GCF_000173675.1	553177	1019	Capnocytophaga sputigena ATCC 33612	strain=Capno	Contig	99.89	0.26	https://ftp.ncbi.nlm.nih.gov/genomes/all/GCF/000/173/675/GCF_000173675.1_ASM17367v1	2|Bacteria	976|Bacteroidota	117743|Flavobacteriia	200644|Flavobacteriales	49546|Flavobacteriaceae	1016|Capnocytophaga	1019|Capnocytophaga sputigena	TRUE	FALSE	FALSE	FALSE
GCF_000173695.1	573395	28901	Salmonella enterica subsp. enterica serovar Tennessee str. CDC07-0191	strain=CDC07-0191	Contig	100	0.91	https://ftp.ncbi.nlm.nih.gov/genomes/all/GCF/000/173/695/GCF_000173695.1_ASM17369v1	2|Bacteria	1224|Pseudomonadota	1236|Gammaproteobacteria	91347|Enterobacterales	543|Enterobacteriaceae	590|Salmonella	28901|Salmonella enterica	TRUE	FALSE	FALSE	FALSE
GCF_000173715.1	527012	28152	Yersinia kristensenii ATCC 33638	strain=ATCC 33638	Contig	100	8.04	https://ftp.ncbi.nlm.nih.gov/genomes/all/GCF/000/173/715/GCF_000173715.1_ASM17371v1	2|Bacteria	1224|Pseudomonadota	1236|Gammaproteobacteria	91347|Enterobacterales	1903411|Yersiniaceae	629|Yersinia	28152|Yersinia kristensenii	TRUE	FALSE	FALSE	FALSE
GCF_000173735.1	527002	29483	Yersinia aldovae ATCC 35236	strain=ATCC 35236	Contig	100	0.73	https://ftp.ncbi.nlm.nih.gov/genomes/all/GCF/000/173/735/GCF_000173735.1_ASM17373v1	2|Bacteria	1224|Pseudomonadota	1236|Gammaproteobacteria	91347|Enterobacterales	1903411|Yersiniaceae	629|Yersinia	29483|Yersinia aldovae	TRUE	FALSE	FALSE	FALSE
GCF_000173755.1	527005	29486	Yersinia ruckeri ATCC 29473	strain=ATCC 29473	Contig	100	0.02	https://ftp.ncbi.nlm.nih.gov/genomes/all/GCF/000/173/755/GCF_000173755.1_ASM17375v1	2|Bacteria	1224|Pseudomonadota	1236|Gammaproteobacteria	91347|Enterobacterales	1903411|Yersiniaceae	629|Yersinia	29486|Yersinia ruckeri	TRUE	FALSE	FALSE	FALSE
GCF_000173775.1	527004	29485	Yersinia rohdei ATCC 43380	strain=ATCC 43380	Contig	100	0.2	https://ftp.ncbi.nlm.nih.gov/genomes/all/GCF/000/173/775/GCF_000173775.1_ASM17377v1	2|Bacteria	1224|Pseudomonadota	1236|Gammaproteobacteria	91347|Enterobacterales	1903411|Yersiniaceae	629|Yersinia	29485|Yersinia rohdei	TRUE	FALSE	FALSE	FALSE
GCF_000173815.1	478749	168384	Marvinbryantia formatexigens DSM 14469	strain=DSM 14469	Contig	99.61	0.85	https://ftp.ncbi.nlm.nih.gov/genomes/all/GCF/000/173/815/GCF_000173815.1_ASM17381v1	2|Bacteria	1239|Bacillota	186801|Clostridia	186802|Eubacteriales	186803|Lachnospiraceae	248744|Marvinbryantia	168384|Marvinbryantia formatexigens	TRUE	FALSE	FALSE	FALSE
GCF_000173875.1	546266	488	Neisseria mucosa ATCC 25996	strain=ATCC 25996	Contig	99.99	0.07	https://ftp.ncbi.nlm.nih.gov/genomes/all/GCF/000/173/875/GCF_000173875.1_ASM17387v1	2|Bacteria	1224|Pseudomonadota	28216|Betaproteobacteria	206351|Neisseriales	481|Neisseriaceae	482|Neisseria	488|Neisseria mucosa	TRUE	FALSE	FALSE	FALSE
GCF_000173895.1	546262	483	Neisseria cinerea ATCC 14685	strain=ATCC 14685	Contig	100	0	https://ftp.ncbi.nlm.nih.gov/genomes/all/GCF/000/173/895/GCF_000173895.1_ASM17389v1	2|Bacteria	1224|Pseudomonadota	28216|Betaproteobacteria	206351|Neisseriales	481|Neisseriaceae	482|Neisseria	483|Neisseria cinerea	TRUE	FALSE	FALSE	FALSE
GCF_000173915.1	546270	1379	Gemella haemolysans ATCC 10379	strain=ATCC 10379	Contig	99.96	1.36	https://ftp.ncbi.nlm.nih.gov/genomes/all/GCF/000/173/915/GCF_000173915.1_ASM17391v1	2|Bacteria	1239|Bacillota	91061|Bacilli	1385|Bacillales	0|unclassified Bacillales family	1378|Gemella	1379|Gemella haemolysans	TRUE	FALSE	FALSE	FALSE
GCF_000173935.1	546264	484	Neisseria flavescens NRL30031/H210	strain=NRL30031/H210	Contig	99.99	0.12	https://ftp.ncbi.nlm.nih.gov/genomes/all/GCF/000/173/935/GCF_000173935.1_ASM17393v1	2|Bacteria	1224|Pseudomonadota	28216|Betaproteobacteria	206351|Neisseriales	481|Neisseriaceae	482|Neisseria	484|Neisseria flavescens	TRUE	FALSE	FALSE	FALSE
GCF_000173955.1	546268	28449	Neisseria subflava NJ9703	strain=NJ9703	Contig	100	0.02	https://ftp.ncbi.nlm.nih.gov/genomes/all/GCF/000/173/955/GCF_000173955.1_ASM17395v1	2|Bacteria	1224|Pseudomonadota	28216|Betaproteobacteria	206351|Neisseriales	481|Neisseriaceae	482|Neisseria	28449|Neisseria subflava	TRUE	FALSE	FALSE	FALSE
GCF_000173975.1	411469	39488	Anaerobutyricum hallii DSM 3353	strain=DSM 3353	Contig	99.99	1.48	https://ftp.ncbi.nlm.nih.gov/genomes/all/GCF/000/173/975/GCF_000173975.1_ASM17397v1	2|Bacteria	1239|Bacillota	186801|Clostridia	186802|Eubacteriales	186803|Lachnospiraceae	2569097|Anaerobutyricum	39488|Anaerobutyricum hallii	TRUE	FALSE	FALSE	FALSE
GCF_000173995.1	546265	486	Neisseria lactamica ATCC 23970	strain=ATCC 23970	Contig	99.99	1.03	https://ftp.ncbi.nlm.nih.gov/genomes/all/GCF/000/173/995/GCF_000173995.1_ASM17399v1	2|Bacteria	1224|Pseudomonadota	28216|Betaproteobacteria	206351|Neisseriales	481|Neisseriaceae	482|Neisseria	486|Neisseria lactamica	TRUE	FALSE	FALSE	FALSE
GCF_000174015.1	553184	1383	Lancefieldella rimae ATCC 49626	strain=ATCC 49626	Contig	99.53	0.52	https://ftp.ncbi.nlm.nih.gov/genomes/all/GCF/000/174/015/GCF_000174015.1_ASM17401v1	2|Bacteria	201174|Actinomycetota	84998|Coriobacteriia	84999|Coriobacteriales	1643824|Atopobiaceae	2767353|Lancefieldella	1383|Lancefieldella rimae	TRUE	FALSE	FALSE	FALSE
GCF_000174035.1	553481	1764	Mycobacterium avium subsp. avium ATCC 25291	strain=ATCC 25291	Contig	100	0.14	https://ftp.ncbi.nlm.nih.gov/genomes/all/GCF/000/174/035/GCF_000174035.1_ASM17403v1	2|Bacteria	201174|Actinomycetota	1760|Actinomycetes	85007|Mycobacteriales	1762|Mycobacteriaceae	1763|Mycobacterium	1764|Mycobacterium avium	TRUE	FALSE	FALSE	FALSE
GCF_000174055.1	573237	813	Chlamydia trachomatis D(s)2923	na	Chromosome	99.83	0.05	https://ftp.ncbi.nlm.nih.gov/genomes/all/GCF/000/174/055/GCF_000174055.1_ASM17405v1	2|Bacteria	204428|Chlamydiota	204429|Chlamydiia	51291|Chlamydiales	809|Chlamydiaceae	810|Chlamydia	813|Chlamydia trachomatis	TRUE	FALSE	FALSE	FALSE
GCF_000174075.1	593275	9	Buchnera aphidicola str. LSR1 (Acyrthosiphon pisum)	strain=LSR1 (Acyrthosiphon pisum)	Chromosome	99.97	0.06	https://ftp.ncbi.nlm.nih.gov/genomes/all/GCF/000/174/075/GCF_000174075.1_ASM17407v1	2|Bacteria	1224|Pseudomonadota	1236|Gammaproteobacteria	91347|Enterobacterales	1903409|Erwiniaceae	32199|Buchnera	9|Buchnera aphidicola	TRUE	FALSE	FALSE	FALSE
GCF_000174095.1	77037	77037	Wolbachia endosymbiont of Muscidifurax uniraptor	na	Scaffold	78	0.77	https://ftp.ncbi.nlm.nih.gov/genomes/all/GCF/000/174/095/GCF_000174095.1_wUni_1.0	2|Bacteria	1224|Pseudomonadota	28211|Alphaproteobacteria	766|Rickettsiales	942|Anaplasmataceae	953|Wolbachia	77037|Wolbachia endosymbiont of Muscidifurax uniraptor	TRUE	FALSE	FALSE	FALSE
GCF_000174115.1	592313	666	Vibrio cholerae 12129(1)	strain=12129(1)	Contig	100	0.11	https://ftp.ncbi.nlm.nih.gov/genomes/all/GCF/000/174/115/GCF_000174115.1_ASM17411v1	2|Bacteria	1224|Pseudomonadota	1236|Gammaproteobacteria	135623|Vibrionales	641|Vibrionaceae	662|Vibrio	666|Vibrio cholerae	TRUE	FALSE	FALSE	FALSE
GCF_000174135.1	553212	29388	Staphylococcus capitis SK14	strain=SK14	Contig	99.98	1.13	https://ftp.ncbi.nlm.nih.gov/genomes/all/GCF/000/174/135/GCF_000174135.1_ASM17413v1	2|Bacteria	1239|Bacillota	91061|Bacilli	1385|Bacillales	90964|Staphylococcaceae	1279|Staphylococcus	29388|Staphylococcus capitis	TRUE	FALSE	FALSE	FALSE
GCF_000174155.1	591023	51047	Actinobacillus minor 202	strain=202	Contig	100	0.03	https://ftp.ncbi.nlm.nih.gov/genomes/all/GCF/000/174/155/GCF_000174155.1_ASM17415v1	2|Bacteria	1224|Pseudomonadota	1236|Gammaproteobacteria	135625|Pasteurellales	712|Pasteurellaceae	713|Actinobacillus	51047|Actinobacillus minor	TRUE	FALSE	FALSE	FALSE
GCF_000174175.1	553218	203	Campylobacter rectus RM3267	strain=RM3267	Contig	99.54	0.03	https://ftp.ncbi.nlm.nih.gov/genomes/all/GCF/000/174/175/GCF_000174175.1_ASM17417v1	2|Bacteria	29547|Campylobacterota	3031852|Epsilonproteobacteria	213849|Campylobacterales	72294|Campylobacteraceae	194|Campylobacter	203|Campylobacter rectus	TRUE	FALSE	FALSE	FALSE
GCF_000174195.1	622312	360807	Roseburia inulinivorans DSM 16841	strain=DSM 16841	Contig	99.99	0.44	https://ftp.ncbi.nlm.nih.gov/genomes/all/GCF/000/174/195/GCF_000174195.1_ASM17419v1	2|Bacteria	1239|Bacillota	186801|Clostridia	186802|Eubacteriales	186803|Lachnospiraceae	841|Roseburia	360807|Roseburia inulinivorans	TRUE	FALSE	FALSE	FALSE
GCF_000174215.1	187327	187327	Acidaminococcus intestini	strain=D21	Contig	99.98	0.04	https://ftp.ncbi.nlm.nih.gov/genomes/all/GCF/000/174/215/GCF_000174215.1_ASM17421v1	2|Bacteria	1239|Bacillota	909932|Negativicutes	1843488|Acidaminococcales	909930|Acidaminococcaceae	904|Acidaminococcus	187327|Acidaminococcus intestini	TRUE	FALSE	FALSE	FALSE
GCF_000174235.1	593585	666	Vibrio cholerae VL426	strain=VL426	Contig	99.97	0.07	https://ftp.ncbi.nlm.nih.gov/genomes/all/GCF/000/174/235/GCF_000174235.1_ASM17423v1	2|Bacteria	1224|Pseudomonadota	1236|Gammaproteobacteria	135623|Vibrionales	641|Vibrionaceae	662|Vibrio	666|Vibrio cholerae	TRUE	FALSE	FALSE	FALSE
GCF_000174255.1	593586	666	Vibrio cholerae TM 11079-80	strain=TM 11079-80	Contig	100	0.52	https://ftp.ncbi.nlm.nih.gov/genomes/all/GCF/000/174/255/GCF_000174255.1_ASM17425v1	2|Bacteria	1224|Pseudomonadota	1236|Gammaproteobacteria	135623|Vibrionales	641|Vibrionaceae	662|Vibrio	666|Vibrio cholerae	TRUE	FALSE	FALSE	FALSE
GCF_000174275.1	593589	666	Vibrio cholerae RC9	strain=RC9	Contig	100	0.02	https://ftp.ncbi.nlm.nih.gov/genomes/all/GCF/000/174/275/GCF_000174275.1_ASM17427v1	2|Bacteria	1224|Pseudomonadota	1236|Gammaproteobacteria	135623|Vibrionales	641|Vibrionaceae	662|Vibrio	666|Vibrio cholerae	TRUE	FALSE	FALSE	FALSE
GCF_000174295.1	593590	666	Vibrio cholerae TMA 21	strain=TMA 21	Contig	99.99	0.05	https://ftp.ncbi.nlm.nih.gov/genomes/all/GCF/000/174/295/GCF_000174295.1_ASM17429v1	2|Bacteria	1224|Pseudomonadota	1236|Gammaproteobacteria	135623|Vibrionales	641|Vibrionaceae	662|Vibrio	666|Vibrio cholerae	TRUE	FALSE	FALSE	FALSE
GCF_000174315.1	417400	666	Vibrio cholerae B33	strain=B33	Scaffold	100	0.02	https://ftp.ncbi.nlm.nih.gov/genomes/all/GCF/000/174/315/GCF_000174315.1_ASM17431v1	2|Bacteria	1224|Pseudomonadota	1236|Gammaproteobacteria	135623|Vibrionales	641|Vibrionaceae	662|Vibrio	666|Vibrio cholerae	TRUE	FALSE	FALSE	FALSE
GCF_000174335.1	593587	666	Vibrio cholerae BX 330286	strain=BX 330286	Contig	100	1.11	https://ftp.ncbi.nlm.nih.gov/genomes/all/GCF/000/174/335/GCF_000174335.1_ASM17433v1	2|Bacteria	1224|Pseudomonadota	1236|Gammaproteobacteria	135623|Vibrionales	641|Vibrionaceae	662|Vibrio	666|Vibrio cholerae	TRUE	FALSE	FALSE	FALSE
GCF_000174355.1	279714	549169	Pseudogulbenkiania ferrooxidans 2002	strain=2002	Scaffold	100	0.47	https://ftp.ncbi.nlm.nih.gov/genomes/all/GCF/000/174/355/GCF_000174355.1_ASM17435v1	2|Bacteria	1224|Pseudomonadota	28216|Betaproteobacteria	206351|Neisseriales	1499392|Chromobacteriaceae	568394|Pseudogulbenkiania	549169|Pseudogulbenkiania ferrooxidans	TRUE	FALSE	FALSE	FALSE
GCF_000174395.2	333849	1352	Enterococcus faecium DO	strain=DO	Complete Genome	100	3.49	https://ftp.ncbi.nlm.nih.gov/genomes/all/GCF/000/174/395/GCF_000174395.2_ASM17439v2	2|Bacteria	1239|Bacillota	91061|Bacilli	186826|Lactobacillales	81852|Enterococcaceae	1350|Enterococcus	1352|Enterococcus faecium	TRUE	TRUE	FALSE	FALSE
GCF_000174415.1	555088	427926	Dethiobacter alkaliphilus AHT 1	strain=AHT 1	Contig	99.49	1.77	https://ftp.ncbi.nlm.nih.gov/genomes/all/GCF/000/174/415/GCF_000174415.1_ASM17441v1	2|Bacteria	1239|Bacillota	186801|Clostridia	186802|Eubacteriales	68298|Syntrophomonadaceae	427925|Dethiobacter	427926|Dethiobacter alkaliphilus	TRUE	FALSE	FALSE	FALSE
GCF_000174435.1	555779	488939	Desulfonatronospira thiodismutans ASO3-1	strain=ASO3-1	Scaffold	97.71	0.33	https://ftp.ncbi.nlm.nih.gov/genomes/all/GCF/000/174/435/GCF_000174435.1_ASM17443v1	2|Bacteria	200940|Thermodesulfobacteriota	3031449|Desulfovibrionia	213115|Desulfovibrionales	3031459|Desulfonatronovibrionaceae	488937|Desulfonatronospira	488939|Desulfonatronospira thiodismutans	TRUE	FALSE	FALSE	FALSE
GCF_000174455.1	553565	1280	Staphylococcus aureus A5937	strain=A5937	Contig	100	0.5	https://ftp.ncbi.nlm.nih.gov/genomes/all/GCF/000/174/455/GCF_000174455.1_ASM17445v1	2|Bacteria	1239|Bacillota	91061|Bacilli	1385|Bacillales	90964|Staphylococcaceae	1279|Staphylococcus	1280|Staphylococcus aureus	TRUE	FALSE	FALSE	FALSE
GCF_000174475.1	553567	1280	Staphylococcus aureus A5948	strain=A5948	Contig	100	0.38	https://ftp.ncbi.nlm.nih.gov/genomes/all/GCF/000/174/475/GCF_000174475.1_ASM17447v1	2|Bacteria	1239|Bacillota	91061|Bacilli	1385|Bacillales	90964|Staphylococcaceae	1279|Staphylococcus	1280|Staphylococcus aureus	TRUE	FALSE	FALSE	FALSE
GCF_000174495.1	553568	1280	Staphylococcus aureus A6224	strain=A6224	Contig	100	0.42	https://ftp.ncbi.nlm.nih.gov/genomes/all/GCF/000/174/495/GCF_000174495.1_ASM17449v1	2|Bacteria	1239|Bacillota	91061|Bacilli	1385|Bacillales	90964|Staphylococcaceae	1279|Staphylococcus	1280|Staphylococcus aureus	TRUE	FALSE	FALSE	FALSE
GCF_000174515.1	553571	1280	Staphylococcus aureus A6300	strain=A6300	Contig	100	0.52	https://ftp.ncbi.nlm.nih.gov/genomes/all/GCF/000/174/515/GCF_000174515.1_ASM17451v1	2|Bacteria	1239|Bacillota	91061|Bacilli	1385|Bacillales	90964|Staphylococcaceae	1279|Staphylococcus	1280|Staphylococcus aureus	TRUE	FALSE	FALSE	FALSE
GCF_000174535.1	553573	1280	Staphylococcus aureus A8115	strain=A8115	Contig	100	0.11	https://ftp.ncbi.nlm.nih.gov/genomes/all/GCF/000/174/535/GCF_000174535.1_ASM17453v1	2|Bacteria	1239|Bacillota	91061|Bacilli	1385|Bacillales	90964|Staphylococcaceae	1279|Staphylococcus	1280|Staphylococcus aureus	TRUE	FALSE	FALSE	FALSE
GCF_000174555.1	553581	1280	Staphylococcus aureus A9299	strain=A9299	Contig	100	0.12	https://ftp.ncbi.nlm.nih.gov/genomes/all/GCF/000/174/555/GCF_000174555.1_ASM17455v1	2|Bacteria	1239|Bacillota	91061|Bacilli	1385|Bacillales	90964|Staphylococcaceae	1279|Staphylococcus	1280|Staphylococcus aureus	TRUE	FALSE	FALSE	FALSE
GCF_000174575.1	553583	1280	Staphylococcus aureus A9635	strain=A9635	Contig	100	0.2	https://ftp.ncbi.nlm.nih.gov/genomes/all/GCF/000/174/575/GCF_000174575.1_ASM17457v1	2|Bacteria	1239|Bacillota	91061|Bacilli	1385|Bacillales	90964|Staphylococcaceae	1279|Staphylococcus	1280|Staphylococcus aureus	TRUE	FALSE	FALSE	FALSE
GCF_000174595.1	553588	1280	Staphylococcus aureus A9719	strain=A9719	Contig	100	0.56	https://ftp.ncbi.nlm.nih.gov/genomes/all/GCF/000/174/595/GCF_000174595.1_ASM17459v1	2|Bacteria	1239|Bacillota	91061|Bacilli	1385|Bacillales	90964|Staphylococcaceae	1279|Staphylococcus	1280|Staphylococcus aureus	TRUE	FALSE	FALSE	FALSE
GCF_000174615.1	553592	1280	Staphylococcus aureus A9763	strain=A9763	Contig	100	0.5	https://ftp.ncbi.nlm.nih.gov/genomes/all/GCF/000/174/615/GCF_000174615.1_ASM17461v1	2|Bacteria	1239|Bacillota	91061|Bacilli	1385|Bacillales	90964|Staphylococcaceae	1279|Staphylococcus	1280|Staphylococcus aureus	TRUE	FALSE	FALSE	FALSE
GCF_000174635.1	553596	1280	Staphylococcus aureus A9781	strain=A9781	Contig	100	0.52	https://ftp.ncbi.nlm.nih.gov/genomes/all/GCF/000/174/635/GCF_000174635.1_ASM17463v1	2|Bacteria	1239|Bacillota	91061|Bacilli	1385|Bacillales	90964|Staphylococcaceae	1279|Staphylococcus	1280|Staphylococcus aureus	TRUE	FALSE	FALSE	FALSE
GCF_000174655.1	547045	490	Neisseria sicca ATCC 29256	strain=ATCC 29256	Contig	99.98	0.03	https://ftp.ncbi.nlm.nih.gov/genomes/all/GCF/000/174/655/GCF_000174655.1_ASM17465v1	2|Bacteria	1224|Pseudomonadota	28216|Betaproteobacteria	206351|Neisseriales	481|Neisseriaceae	482|Neisseria	490|Neisseria sicca	TRUE	FALSE	FALSE	FALSE
GCF_000174695.1	548476	169292	Corynebacterium aurimucosum ATCC 700975	strain=ATCC 700975	Contig	99.99	0.23	https://ftp.ncbi.nlm.nih.gov/genomes/all/GCF/000/174/695/GCF_000174695.1_ASM17469v1	2|Bacteria	201174|Actinomycetota	1760|Actinomycetes	85007|Mycobacteriales	1653|Corynebacteriaceae	1716|Corynebacterium	169292|Corynebacterium aurimucosum	TRUE	FALSE	FALSE	FALSE
GCF_000174715.1	596322	1304	Streptococcus salivarius SK126	strain=SK126	Contig	99.98	0.13	https://ftp.ncbi.nlm.nih.gov/genomes/all/GCF/000/174/715/GCF_000174715.1_ASM17471v1	2|Bacteria	1239|Bacillota	91061|Bacilli	186826|Lactobacillales	1300|Streptococcaceae	1301|Streptococcus	1304|Streptococcus salivarius	TRUE	FALSE	FALSE	FALSE
GCF_000174735.1	629742	1290	Staphylococcus hominis SK119	strain=SK119	Contig	100	0.51	https://ftp.ncbi.nlm.nih.gov/genomes/all/GCF/000/174/735/GCF_000174735.1_ASM17473v1	2|Bacteria	1239|Bacillota	91061|Bacilli	1385|Bacillales	90964|Staphylococcaceae	1279|Staphylococcus	1290|Staphylococcus hominis	TRUE	FALSE	FALSE	FALSE
GCF_000174755.1	553178	1017	Capnocytophaga gingivalis ATCC 33624	strain=ATCC 33624	Contig	99.95	0.14	https://ftp.ncbi.nlm.nih.gov/genomes/all/GCF/000/174/755/GCF_000174755.1_ASM17475v1	2|Bacteria	976|Bacteroidota	117743|Flavobacteriia	200644|Flavobacteriales	49546|Flavobacteriaceae	1016|Capnocytophaga	1017|Capnocytophaga gingivalis	TRUE	FALSE	FALSE	FALSE
GCF_000174775.1	596327	281920	Porphyromonas uenonis 60-3	strain=60-3	Contig	99.28	0.09	https://ftp.ncbi.nlm.nih.gov/genomes/all/GCF/000/174/775/GCF_000174775.1_ASM17477v1	2|Bacteria	976|Bacteroidota	200643|Bacteroidia	171549|Bacteroidales	171551|Porphyromonadaceae	836|Porphyromonas	281920|Porphyromonas uenonis	TRUE	FALSE	FALSE	FALSE
GCF_000174795.2	550542	550542	Geobacillus sp. Y412MC52	strain=Y412MC52	Complete Genome	100	0.11	https://ftp.ncbi.nlm.nih.gov/genomes/all/GCF/000/174/795/GCF_000174795.2_ASM17479v2	2|Bacteria	1239|Bacillota	91061|Bacilli	1385|Bacillales	186817|Bacillaceae	129337|Geobacillus	550542|Geobacillus sp. Y412MC52	TRUE	TRUE	TRUE	TRUE
GCF_000174815.1	553175	28124	Porphyromonas endodontalis ATCC 35406	strain=ATCC 35406	Contig	98.25	0.15	https://ftp.ncbi.nlm.nih.gov/genomes/all/GCF/000/174/815/GCF_000174815.1_ASM17481v1	2|Bacteria	976|Bacteroidota	200643|Bacteroidia	171549|Bacteroidales	171551|Porphyromonadaceae	836|Porphyromonas	28124|Porphyromonas endodontalis	TRUE	FALSE	FALSE	FALSE
GCF_000174835.1	596309	1833	Rhodococcus erythropolis SK121	strain=SK121	Contig	100	0.48	https://ftp.ncbi.nlm.nih.gov/genomes/all/GCF/000/174/835/GCF_000174835.1_ASM17483v1	2|Bacteria	201174|Actinomycetota	1760|Actinomycetes	85007|Mycobacteriales	85025|Nocardiaceae	1827|Rhodococcus	1833|Rhodococcus erythropolis	TRUE	FALSE	FALSE	FALSE
GCF_000174855.1	637987	1313	Streptococcus pneumoniae str. Canada MDR_19A	strain=Canada MDR_19A	Contig	99.99	0.19	https://ftp.ncbi.nlm.nih.gov/genomes/all/GCF/000/174/855/GCF_000174855.1_ASM17485v1	2|Bacteria	1239|Bacillota	91061|Bacilli	186826|Lactobacillales	1300|Streptococcaceae	1301|Streptococcus	1313|Streptococcus pneumoniae	TRUE	FALSE	FALSE	FALSE
GCF_000174875.1	637988	1313	Streptococcus pneumoniae str. Canada MDR_19F	strain=Canada MDR_19F	Contig	100	0.18	https://ftp.ncbi.nlm.nih.gov/genomes/all/GCF/000/174/875/GCF_000174875.1_ASM17487v1	2|Bacteria	1239|Bacillota	91061|Bacilli	186826|Lactobacillales	1300|Streptococcaceae	1301|Streptococcus	1313|Streptococcus pneumoniae	TRUE	FALSE	FALSE	FALSE
GCF_000174935.1	645663	1352	Enterococcus faecium E1039	strain=E1039	Contig	100	1.27	https://ftp.ncbi.nlm.nih.gov/genomes/all/GCF/000/174/935/GCF_000174935.1_ASM17493v1	2|Bacteria	1239|Bacillota	91061|Bacilli	186826|Lactobacillales	81852|Enterococcaceae	1350|Enterococcus	1352|Enterococcus faecium	TRUE	FALSE	FALSE	FALSE
GCF_000174955.1	644279	1280	Staphylococcus aureus subsp. aureus 132	strain=132	Contig	100	0.12	https://ftp.ncbi.nlm.nih.gov/genomes/all/GCF/000/174/955/GCF_000174955.1_ASM17495v1	2|Bacteria	1239|Bacillota	91061|Bacilli	1385|Bacillales	90964|Staphylococcaceae	1279|Staphylococcus	1280|Staphylococcus aureus	TRUE	FALSE	FALSE	FALSE
GCF_000174975.1	243161	83560	Chlamydia muridarum str. Nigg	strain=Nigg	Contig	99.62	0.11	https://ftp.ncbi.nlm.nih.gov/genomes/all/GCF/000/174/975/GCF_000174975.1_ASM17497v1	2|Bacteria	204428|Chlamydiota	204429|Chlamydiia	51291|Chlamydiales	809|Chlamydiaceae	810|Chlamydia	83560|Chlamydia muridarum	TRUE	FALSE	FALSE	FALSE
GCF_000174995.1	647227	83560	Chlamydia muridarum str. Weiss	strain=Weiss	Contig	95.86	0.99	https://ftp.ncbi.nlm.nih.gov/genomes/all/GCF/000/174/995/GCF_000174995.1_ASM17499v1	2|Bacteria	204428|Chlamydiota	204429|Chlamydiia	51291|Chlamydiales	809|Chlamydiaceae	810|Chlamydia	83560|Chlamydia muridarum	TRUE	FALSE	FALSE	FALSE
GCF_000175015.1	553209	1351	Enterococcus faecalis TUSoD Ef11	strain=TUSoD Ef11	Contig	100	0.06	https://ftp.ncbi.nlm.nih.gov/genomes/all/GCF/000/175/015/GCF_000175015.1_ASM17501v1	2|Bacteria	1239|Bacillota	91061|Bacilli	186826|Lactobacillales	81852|Enterococcaceae	1350|Enterococcus	1351|Enterococcus faecalis	TRUE	FALSE	FALSE	FALSE
GCF_000175035.1	596325	109790	Lactobacillus jensenii 269-3	strain=269-3	Contig	99.84	0.09	https://ftp.ncbi.nlm.nih.gov/genomes/all/GCF/000/175/035/GCF_000175035.1_ASM17503v1	2|Bacteria	1239|Bacillota	91061|Bacilli	186826|Lactobacillales	33958|Lactobacillaceae	1578|Lactobacillus	109790|Lactobacillus jensenii	TRUE	FALSE	FALSE	FALSE
GCF_000175055.1	630527	1596	Lactobacillus gasseri 202-4	strain=202-4	Contig	99.89	0	https://ftp.ncbi.nlm.nih.gov/genomes/all/GCF/000/175/055/GCF_000175055.1_ASM17505v1	2|Bacteria	1239|Bacillota	91061|Bacilli	186826|Lactobacillales	33958|Lactobacillaceae	1578|Lactobacillus	1596|Lactobacillus gasseri	TRUE	FALSE	FALSE	FALSE
GCF_000175075.1	406124	406124	Bacillus sp. m3-13	strain=m3-13	Contig	99.68	4.84	https://ftp.ncbi.nlm.nih.gov/genomes/all/GCF/000/175/075/GCF_000175075.1_ASM17507v1	2|Bacteria	1239|Bacillota	91061|Bacilli	1385|Bacillales	186817|Bacillaceae	1386|Bacillus	406124|Bacillus sp. m3-13	TRUE	FALSE	FALSE	FALSE
GCF_000175135.1	427081	346	Xanthomonas citri pv. aurantifolii str. ICPB 11122	strain=ICPB 11122	Scaffold	99.99	0.78	https://ftp.ncbi.nlm.nih.gov/genomes/all/GCF/000/175/135/GCF_000175135.1_ASM17513v1	2|Bacteria	1224|Pseudomonadota	1236|Gammaproteobacteria	135614|Xanthomonadales	32033|Xanthomonadaceae	338|Xanthomonas	346|Xanthomonas citri	TRUE	FALSE	FALSE	FALSE
GCF_000175155.1	427082	346	Xanthomonas citri pv. aurantifolii str. ICPB 10535	strain=ICPB 10535	Scaffold	100	0.01	https://ftp.ncbi.nlm.nih.gov/genomes/all/GCF/000/175/155/GCF_000175155.1_ASM17515v1	2|Bacteria	1224|Pseudomonadota	1236|Gammaproteobacteria	135614|Xanthomonadales	32033|Xanthomonadaceae	338|Xanthomonas	346|Xanthomonas citri	TRUE	FALSE	FALSE	FALSE
GCF_000175175.1	596319	1292	Staphylococcus warneri L37603	strain=L37603	Contig	100	0.02	https://ftp.ncbi.nlm.nih.gov/genomes/all/GCF/000/175/175/GCF_000175175.1_ASM17517v1	2|Bacteria	1239|Bacillota	91061|Bacilli	1385|Bacillales	90964|Staphylococcaceae	1279|Staphylococcus	1292|Staphylococcus warneri	TRUE	FALSE	FALSE	FALSE
GCF_000175195.1	637911	51047	Actinobacillus minor NM305	strain=NM305	Contig	100	0.07	https://ftp.ncbi.nlm.nih.gov/genomes/all/GCF/000/175/195/GCF_000175195.1_ASM17519v1	2|Bacteria	1224|Pseudomonadota	1236|Gammaproteobacteria	135625|Pasteurellales	712|Pasteurellaceae	713|Actinobacillus	51047|Actinobacillus minor	TRUE	FALSE	FALSE	FALSE
GCF_000175215.2	573065	78587	Asticcacaulis excentricus CB 48	strain=CS 48	Complete Genome	99.99	0.6	https://ftp.ncbi.nlm.nih.gov/genomes/all/GCF/000/175/215/GCF_000175215.2_ASM17521v2	2|Bacteria	1224|Pseudomonadota	28211|Alphaproteobacteria	204458|Caulobacterales	76892|Caulobacteraceae	76890|Asticcacaulis	78587|Asticcacaulis excentricus	TRUE	TRUE	FALSE	FALSE
GCF_000175235.1	573060	47920	Acidovorax delafieldii 2AN	strain=2AN	Contig	97.22	0.19	https://ftp.ncbi.nlm.nih.gov/genomes/all/GCF/000/175/235/GCF_000175235.1_ASM17523v1	2|Bacteria	1224|Pseudomonadota	28216|Betaproteobacteria	80840|Burkholderiales	80864|Comamonadaceae	12916|Acidovorax	47920|Acidovorax delafieldii	TRUE	FALSE	FALSE	FALSE
GCF_000175255.2	555217	542	Zymomonas mobilis subsp. mobilis ATCC 10988	strain=ATCC 10988	Complete Genome	99.99	0.03	https://ftp.ncbi.nlm.nih.gov/genomes/all/GCF/000/175/255/GCF_000175255.2_ASM17525v2	2|Bacteria	1224|Pseudomonadota	28211|Alphaproteobacteria	204457|Sphingomonadales	2844881|Zymomonadaceae	541|Zymomonas	542|Zymomonas mobilis	TRUE	TRUE	TRUE	TRUE
GCF_000175295.2	509193	29323	Thermoanaerobacter brockii subsp. finnii Ako-1	strain=Ako-1	Complete Genome	100	0.21	https://ftp.ncbi.nlm.nih.gov/genomes/all/GCF/000/175/295/GCF_000175295.2_ASM17529v2	2|Bacteria	1239|Bacillota	186801|Clostridia	68295|Thermoanaerobacterales	186814|Thermoanaerobacteraceae	1754|Thermoanaerobacter	29323|Thermoanaerobacter brockii	TRUE	TRUE	TRUE	TRUE
GCF_000175315.3	562973	1656	Actinomyces viscosus C505	strain=C505	Scaffold	99.97	0.16	https://ftp.ncbi.nlm.nih.gov/genomes/all/GCF/000/175/315/GCF_000175315.3_Acti_vis_C505_V3	2|Bacteria	201174|Actinomycetota	1760|Actinomycetes	2037|Actinomycetales	2049|Actinomycetaceae	1654|Actinomyces	1656|Actinomyces viscosus	TRUE	FALSE	FALSE	FALSE
GCF_000175335.1	536233	1491	Clostridium botulinum E1 str. 'BoNT E Beluga'	strain=BoNT E Beluga	Contig	100	0.4	https://ftp.ncbi.nlm.nih.gov/genomes/all/GCF/000/175/335/GCF_000175335.1_ASM17533v1	2|Bacteria	1239|Bacillota	186801|Clostridia	186802|Eubacteriales	31979|Clostridiaceae	1485|Clostridium	1491|Clostridium botulinum	TRUE	FALSE	FALSE	FALSE
GCF_000175355.1	655225	1247	Oenococcus oeni AWRIB429	strain=AWRIB429	Contig	99.88	1.87	https://ftp.ncbi.nlm.nih.gov/genomes/all/GCF/000/175/355/GCF_000175355.1_ASM17535v1	2|Bacteria	1239|Bacillota	91061|Bacilli	186826|Lactobacillales	33958|Lactobacillaceae	46254|Oenococcus	1247|Oenococcus oeni	TRUE	FALSE	FALSE	FALSE
GCF_000175375.1	553207	43768	Corynebacterium matruchotii ATCC 14266	strain=ATCC 14266	Contig	100	0.17	https://ftp.ncbi.nlm.nih.gov/genomes/all/GCF/000/175/375/GCF_000175375.1_ASM17537v1	2|Bacteria	201174|Actinomycetota	1760|Actinomycetes	85007|Mycobacteriales	1653|Corynebacteriaceae	1716|Corynebacterium	43768|Corynebacterium matruchotii	TRUE	FALSE	FALSE	FALSE
GCF_000175395.3	592027	1491	Clostridium botulinum D str. 1873	strain=1873	Contig	99.97	0	https://ftp.ncbi.nlm.nih.gov/genomes/all/GCF/000/175/395/GCF_000175395.3_ASM17539v3	2|Bacteria	1239|Bacillota	186801|Clostridia	186802|Eubacteriales	31979|Clostridiaceae	1485|Clostridium	1491|Clostridium botulinum	TRUE	FALSE	FALSE	FALSE
GCF_000175415.3	634502	118562	Arthrospira platensis str. Paraca	strain=Paraca	Contig	100	0.09	https://ftp.ncbi.nlm.nih.gov/genomes/all/GCF/000/175/415/GCF_000175415.3_ASM17541v3	2|Bacteria	1117|Cyanobacteriota	3028117|Cyanophyceae	1150|Oscillatoriales	1892252|Microcoleaceae	35823|Arthrospira	118562|Arthrospira platensis	TRUE	FALSE	FALSE	FALSE
GCF_000175435.1	656913	727	Haemophilus influenzae NT127	strain=NT127	Contig	100	0.44	https://ftp.ncbi.nlm.nih.gov/genomes/all/GCF/000/175/435/GCF_000175435.1_ASM17543v1	2|Bacteria	1224|Pseudomonadota	1236|Gammaproteobacteria	135625|Pasteurellales	712|Pasteurellaceae	724|Haemophilus	727|Haemophilus influenzae	TRUE	FALSE	FALSE	FALSE
GCF_000175455.1	656912	727	Haemophilus influenzae RdAW	strain=RdAW	Contig	100	0.46	https://ftp.ncbi.nlm.nih.gov/genomes/all/GCF/000/175/455/GCF_000175455.1_ASM17545v1	2|Bacteria	1224|Pseudomonadota	1236|Gammaproteobacteria	135625|Pasteurellales	712|Pasteurellaceae	724|Haemophilus	727|Haemophilus influenzae	TRUE	FALSE	FALSE	FALSE
GCF_000175475.1	553594	1280	Staphylococcus aureus A9765	strain=A9765	Contig	100	0.38	https://ftp.ncbi.nlm.nih.gov/genomes/all/GCF/000/175/475/GCF_000175475.1_ASM17547v1	2|Bacteria	1239|Bacillota	91061|Bacilli	1385|Bacillales	90964|Staphylococcaceae	1279|Staphylococcus	1280|Staphylococcus aureus	TRUE	FALSE	FALSE	FALSE
GCF_000175495.1	553601	1280	Staphylococcus aureus A10102	strain=A10102	Contig	100	0.5	https://ftp.ncbi.nlm.nih.gov/genomes/all/GCF/000/175/495/GCF_000175495.1_ASM17549v1	2|Bacteria	1239|Bacillota	91061|Bacilli	1385|Bacillales	90964|Staphylococcaceae	1279|Staphylococcus	1280|Staphylococcus aureus	TRUE	FALSE	FALSE	FALSE
GCF_000175515.1	658599	813	Chlamydia trachomatis L2tet1	strain=L2tet1	Chromosome	99.67	0.35	https://ftp.ncbi.nlm.nih.gov/genomes/all/GCF/000/175/515/GCF_000175515.1_ASM17551v1	2|Bacteria	204428|Chlamydiota	204429|Chlamydiia	51291|Chlamydiales	809|Chlamydiaceae	810|Chlamydia	813|Chlamydia trachomatis	TRUE	FALSE	FALSE	FALSE
GCF_000175535.1	658600	83560	Chlamydia muridarum MopnTet14	strain=MopnTet14	Chromosome	99.72	0.04	https://ftp.ncbi.nlm.nih.gov/genomes/all/GCF/000/175/535/GCF_000175535.1_ASM17553v1	2|Bacteria	204428|Chlamydiota	204429|Chlamydiia	51291|Chlamydiales	809|Chlamydiaceae	810|Chlamydia	83560|Chlamydia muridarum	TRUE	FALSE	FALSE	FALSE
GCF_000175575.2	637389	33059	Acidithiobacillus caldus ATCC 51756	strain=ATCC 51756	Complete Genome	100	1.65	https://ftp.ncbi.nlm.nih.gov/genomes/all/GCF/000/175/575/GCF_000175575.2_ASM17557v2	2|Bacteria	1224|Pseudomonadota	1807140|Acidithiobacillia	225057|Acidithiobacillales	225058|Acidithiobacillaceae	119977|Acidithiobacillus	33059|Acidithiobacillus caldus	TRUE	TRUE	FALSE	FALSE
GCF_000175595.1	536227	217159	Clostridium carboxidivorans P7	strain=P7	Contig	99.99	8.17	https://ftp.ncbi.nlm.nih.gov/genomes/all/GCF/000/175/595/GCF_000175595.1_ASM17559v1	2|Bacteria	1239|Bacillota	186801|Clostridia	186802|Eubacteriales	31979|Clostridiaceae	1485|Clostridium	217159|Clostridium carboxidivorans	TRUE	FALSE	FALSE	FALSE
GCF_000175615.1	553201	43675	Rothia mucilaginosa ATCC 25296	strain=ATCC 25296	Contig	100	0.05	https://ftp.ncbi.nlm.nih.gov/genomes/all/GCF/000/175/615/GCF_000175615.1_ASM17561v1	2|Bacteria	201174|Actinomycetota	1760|Actinomycetes	85006|Micrococcales	1268|Micrococcaceae	32207|Rothia	43675|Rothia mucilaginosa	TRUE	FALSE	FALSE	FALSE
GCF_000175635.1	553206	38304	Corynebacterium tuberculostearicum SK141	strain=SK141	Contig	99.99	0.04	https://ftp.ncbi.nlm.nih.gov/genomes/all/GCF/000/175/635/GCF_000175635.1_ASM17563v1	2|Bacteria	201174|Actinomycetota	1760|Actinomycetes	85007|Mycobacteriales	1653|Corynebacteriaceae	1716|Corynebacterium	38304|Corynebacterium tuberculostearicum	TRUE	FALSE	FALSE	FALSE
GCF_000175655.1	553219	204	Campylobacter showae RM3277	strain=RM3277	Contig	99.85	0.09	https://ftp.ncbi.nlm.nih.gov/genomes/all/GCF/000/175/655/GCF_000175655.1_ASM17565v1	2|Bacteria	29547|Campylobacterota	3031852|Epsilonproteobacteria	213849|Campylobacterales	72294|Campylobacteraceae	194|Campylobacter	204|Campylobacter showae	TRUE	FALSE	FALSE	FALSE
GCF_000175675.1	596318	40216	Acinetobacter radioresistens SK82	strain=SK82	Contig	100	0.08	https://ftp.ncbi.nlm.nih.gov/genomes/all/GCF/000/175/675/GCF_000175675.1_ASM17567v1	2|Bacteria	1224|Pseudomonadota	1236|Gammaproteobacteria	2887326|Moraxellales	468|Moraxellaceae	469|Acinetobacter	40216|Acinetobacter radioresistens	TRUE	FALSE	FALSE	FALSE
GCF_000175695.1	661513	666	Vibrio cholerae CIRS101	strain=CIRS 101	Contig	100	0.02	https://ftp.ncbi.nlm.nih.gov/genomes/all/GCF/000/175/695/GCF_000175695.1_ASM17569v1	2|Bacteria	1224|Pseudomonadota	1236|Gammaproteobacteria	135623|Vibrionales	641|Vibrionaceae	662|Vibrio	666|Vibrio cholerae	TRUE	FALSE	FALSE	FALSE
GCF_000175735.1	570506	562	Escherichia coli O157:H7 str. FRIK966	strain=FRIK966	Contig	100	0.12	https://ftp.ncbi.nlm.nih.gov/genomes/all/GCF/000/175/735/GCF_000175735.1_ASM17573v1	2|Bacteria	1224|Pseudomonadota	1236|Gammaproteobacteria	91347|Enterobacterales	543|Enterobacteriaceae	561|Escherichia	562|Escherichia coli	TRUE	FALSE	FALSE	FALSE
GCF_000175755.1	637388	562	Escherichia coli O157:H7 str. FRIK2000	strain=FRIK2000	Contig	100	0.09	https://ftp.ncbi.nlm.nih.gov/genomes/all/GCF/000/175/755/GCF_000175755.1_ASM17575v1	2|Bacteria	1224|Pseudomonadota	1236|Gammaproteobacteria	91347|Enterobacterales	543|Enterobacteriaceae	561|Escherichia	562|Escherichia coli	TRUE	FALSE	FALSE	FALSE
GCF_000175795.2	588581	29362	Ruminiclostridium papyrosolvens DSM 2782	strain=DSM 2782	Contig	99.99	1.89	https://ftp.ncbi.nlm.nih.gov/genomes/all/GCF/000/175/795/GCF_000175795.2_ASM17579v2	2|Bacteria	1239|Bacillota	186801|Clostridia	186802|Eubacteriales	216572|Oscillospiraceae	1508657|Ruminiclostridium	29362|Ruminiclostridium papyrosolvens	TRUE	FALSE	FALSE	FALSE
GCF_000175835.1	533240	77022	Cylindrospermopsis raciborskii CS-505	strain=CS-505	Contig	99.97	0.02	https://ftp.ncbi.nlm.nih.gov/genomes/all/GCF/000/175/835/GCF_000175835.1_ASM17583v1	2|Bacteria	1117|Cyanobacteriota	3028117|Cyanophyceae	1161|Nostocales	1892259|Aphanizomenonaceae	77021|Cylindrospermopsis	77022|Cylindrospermopsis raciborskii	TRUE	FALSE	FALSE	FALSE
GCF_000175875.1	553220	824	Campylobacter gracilis RM3268	strain=RM3268	Contig	99.85	0.11	https://ftp.ncbi.nlm.nih.gov/genomes/all/GCF/000/175/875/GCF_000175875.1_ASM17587v1	2|Bacteria	29547|Campylobacterota	3031852|Epsilonproteobacteria	213849|Campylobacterales	72294|Campylobacteraceae	194|Campylobacter	824|Campylobacter gracilis	TRUE	FALSE	FALSE	FALSE
GCF_000175895.1	596324	69710	Treponema vincentii ATCC 35580	strain=ATCC 35580	Contig	97.04	1	https://ftp.ncbi.nlm.nih.gov/genomes/all/GCF/000/175/895/GCF_000175895.1_ASM17589v1	2|Bacteria	203691|Spirochaetota	203692|Spirochaetia	136|Spirochaetales	2845253|Treponemataceae	157|Treponema	69710|Treponema vincentii	TRUE	FALSE	FALSE	FALSE
GCF_000175935.2	592316	592316	Pantoea sp. At-9b	strain=At-9b	Complete Genome	100	0.6	https://ftp.ncbi.nlm.nih.gov/genomes/all/GCF/000/175/935/GCF_000175935.2_ASM17593v2	2|Bacteria	1224|Pseudomonadota	1236|Gammaproteobacteria	91347|Enterobacterales	1903409|Erwiniaceae	53335|Pantoea	592316|Pantoea sp. At-9b	TRUE	TRUE	TRUE	TRUE
GCF_000175955.1	553574	1280	Staphylococcus aureus A8117	strain=A8117	Contig	100	0.08	https://ftp.ncbi.nlm.nih.gov/genomes/all/GCF/000/175/955/GCF_000175955.1_ASM17595v1	2|Bacteria	1239|Bacillota	91061|Bacilli	1385|Bacillales	90964|Staphylococcaceae	1279|Staphylococcus	1280|Staphylococcus aureus	TRUE	FALSE	FALSE	FALSE
GCF_000175975.1	671074	674	Vibrio mimicus VM603	strain=VM603	Contig	100	0.64	https://ftp.ncbi.nlm.nih.gov/genomes/all/GCF/000/175/975/GCF_000175975.1_ASM17597v1	2|Bacteria	1224|Pseudomonadota	1236|Gammaproteobacteria	135623|Vibrionales	641|Vibrionaceae	662|Vibrio	674|Vibrio mimicus	TRUE	FALSE	FALSE	FALSE
GCF_000175995.1	671076	674	Vibrio mimicus VM573	strain=VM573	Contig	100	0.06	https://ftp.ncbi.nlm.nih.gov/genomes/all/GCF/000/175/995/GCF_000175995.1_ASM17599v1	2|Bacteria	1224|Pseudomonadota	1236|Gammaproteobacteria	135623|Vibrionales	641|Vibrionaceae	662|Vibrio	674|Vibrio mimicus	TRUE	FALSE	FALSE	FALSE
GCF_000176015.1	371731	371731	Rhodobacter sp. SW2	strain=SW2	Contig	99.7	0	https://ftp.ncbi.nlm.nih.gov/genomes/all/GCF/000/176/015/GCF_000176015.1_ASM17601v1	2|Bacteria	1224|Pseudomonadota	28211|Alphaproteobacteria	204455|Rhodobacterales	31989|Paracoccaceae	1060|Rhodobacter	371731|Rhodobacter sp. SW2	TRUE	FALSE	FALSE	FALSE
GCF_000176035.2	536019	593909	Mesorhizobium opportunistum WSM2075	strain=WSM2075	Complete Genome	100	0.33	https://ftp.ncbi.nlm.nih.gov/genomes/all/GCF/000/176/035/GCF_000176035.2_ASM17603v2	2|Bacteria	1224|Pseudomonadota	28211|Alphaproteobacteria	356|Hyphomicrobiales	69277|Phyllobacteriaceae	68287|Mesorhizobium	593909|Mesorhizobium opportunistum	TRUE	TRUE	TRUE	TRUE
GCF_000176075.1	159254	83552	Parachlamydia acanthamoebae str. Hall's coccus	strain=Hall's coccus	Contig	96.16	0.95	https://ftp.ncbi.nlm.nih.gov/genomes/all/GCF/000/176/075/GCF_000176075.1_ASM17607v1	2|Bacteria	204428|Chlamydiota	204429|Chlamydiia	1963360|Parachlamydiales	92713|Parachlamydiaceae	83551|Parachlamydia	83552|Parachlamydia acanthamoebae	TRUE	FALSE	FALSE	FALSE
GCF_000176095.1	638315	450	Legionella longbeachae D-4968	strain=D-4968	Contig	100	0.68	https://ftp.ncbi.nlm.nih.gov/genomes/all/GCF/000/176/095/GCF_000176095.1_ASM17609v1	2|Bacteria	1224|Pseudomonadota	1236|Gammaproteobacteria	118969|Legionellales	444|Legionellaceae	445|Legionella	450|Legionella longbeachae	TRUE	FALSE	FALSE	FALSE
GCF_000176135.1	675814	190893	Vibrio coralliilyticus ATCC BAA-450	strain=ATCC BAA-450	Contig	100	0.08	https://ftp.ncbi.nlm.nih.gov/genomes/all/GCF/000/176/135/GCF_000176135.1_ASM17613v1	2|Bacteria	1224|Pseudomonadota	1236|Gammaproteobacteria	135623|Vibrionales	641|Vibrionaceae	662|Vibrio	190893|Vibrio coralliilyticus	TRUE	FALSE	FALSE	FALSE
GCF_000176155.1	675813	28172	Vibrio metschnikovii CIP 69.14	strain=CIP 69.14	Contig	100	0.27	https://ftp.ncbi.nlm.nih.gov/genomes/all/GCF/000/176/155/GCF_000176155.1_ASM17615v1	2|Bacteria	1224|Pseudomonadota	1236|Gammaproteobacteria	135623|Vibrionales	641|Vibrionaceae	662|Vibrio	28172|Vibrio metschnikovii	TRUE	FALSE	FALSE	FALSE
GCF_000176175.1	675811	29494	Vibrio furnissii CIP 102972	strain=CIP 102972	Contig	99.99	0.09	https://ftp.ncbi.nlm.nih.gov/genomes/all/GCF/000/176/175/GCF_000176175.1_ASM17617v1	2|Bacteria	1224|Pseudomonadota	1236|Gammaproteobacteria	135623|Vibrionales	641|Vibrionaceae	662|Vibrio	29494|Vibrio furnissii	TRUE	FALSE	FALSE	FALSE
GCF_000176195.1	680649	1280	Staphylococcus aureus subsp. aureus MR1	strain=MR1	Contig	100	0.17	https://ftp.ncbi.nlm.nih.gov/genomes/all/GCF/000/176/195/GCF_000176195.1_ASM17619v1	2|Bacteria	1239|Bacillota	91061|Bacilli	1385|Bacillales	90964|Staphylococcaceae	1279|Staphylococcus	1280|Staphylococcus aureus	TRUE	FALSE	FALSE	FALSE
GCF_000176215.1	1481663	1481663	Vibrio metoecus	strain=RC341	Contig	97.42	0.08	https://ftp.ncbi.nlm.nih.gov/genomes/all/GCF/000/176/215/GCF_000176215.1_ASM17621v1	2|Bacteria	1224|Pseudomonadota	1236|Gammaproteobacteria	135623|Vibrionales	641|Vibrionaceae	662|Vibrio	1481663|Vibrio metoecus	TRUE	FALSE	FALSE	FALSE
GCF_000176235.1	675816	28175	Vibrio orientalis CIP 102891 = ATCC 33934	strain=CIP 102891	Contig	100	0	https://ftp.ncbi.nlm.nih.gov/genomes/all/GCF/000/176/235/GCF_000176235.1_ASM17623v1	2|Bacteria	1224|Pseudomonadota	1236|Gammaproteobacteria	135623|Vibrionales	641|Vibrionaceae	662|Vibrio	28175|Vibrio orientalis	TRUE	FALSE	FALSE	FALSE
GCF_000176255.1	669261	75985	Mannheimia haemolytica serotype A2 str. OVINE	strain=OVINE	Contig	100	0.81	https://ftp.ncbi.nlm.nih.gov/genomes/all/GCF/000/176/255/GCF_000176255.1_ASM17625v1	2|Bacteria	1224|Pseudomonadota	1236|Gammaproteobacteria	135625|Pasteurellales	712|Pasteurellaceae	75984|Mannheimia	75985|Mannheimia haemolytica	TRUE	FALSE	FALSE	FALSE
GCF_000176275.1	669262	75985	Mannheimia haemolytica serotype A2 str. BOVINE	strain=BOVINE	Contig	100	0.29	https://ftp.ncbi.nlm.nih.gov/genomes/all/GCF/000/176/275/GCF_000176275.1_ASM17627v1	2|Bacteria	1224|Pseudomonadota	1236|Gammaproteobacteria	135625|Pasteurellales	712|Pasteurellaceae	75984|Mannheimia	75985|Mannheimia haemolytica	TRUE	FALSE	FALSE	FALSE
GCF_000176295.1	565665	1352	Enterococcus faecium D344SRF	strain=D344SRF	Contig	100	1.1	https://ftp.ncbi.nlm.nih.gov/genomes/all/GCF/000/176/295/GCF_000176295.1_EFCS_D344SRF_V1	2|Bacteria	1239|Bacillota	91061|Bacilli	186826|Lactobacillales	81852|Enterococcaceae	1350|Enterococcus	1352|Enterococcus faecium	TRUE	FALSE	FALSE	FALSE
GCF_000176335.1	596323	157692	Pseudoleptotrichia goodfellowii F0264	strain=F0264	Contig	99.44	0.39	https://ftp.ncbi.nlm.nih.gov/genomes/all/GCF/000/176/335/GCF_000176335.1_ASM17633v1	2|Bacteria	32066|Fusobacteriota	203490|Fusobacteriia	203491|Fusobacteriales	1129771|Leptotrichiaceae	2755140|Pseudoleptotrichia	157692|Pseudoleptotrichia goodfellowii	TRUE	FALSE	FALSE	FALSE
GCF_000176355.1	685035	72174	Citromicrobium bathyomarinum JL354	strain=JL354	Contig	99.99	0.24	https://ftp.ncbi.nlm.nih.gov/genomes/all/GCF/000/176/355/GCF_000176355.1_ASM17635v1	2|Bacteria	1224|Pseudomonadota	28211|Alphaproteobacteria	204457|Sphingomonadales	41297|Sphingomonadaceae	72173|Citromicrobium	72174|Citromicrobium bathyomarinum	TRUE	FALSE	FALSE	FALSE
GCF_000176375.1	675806	674	Vibrio mimicus MB451	strain=MB-451	Contig	100	0.36	https://ftp.ncbi.nlm.nih.gov/genomes/all/GCF/000/176/375/GCF_000176375.1_ASM17637v1	2|Bacteria	1224|Pseudomonadota	1236|Gammaproteobacteria	135623|Vibrionales	641|Vibrionaceae	662|Vibrio	674|Vibrio mimicus	TRUE	FALSE	FALSE	FALSE
GCF_000176395.1	675807	666	Vibrio cholerae RC27	strain=RC27	Contig	96.27	0.24	https://ftp.ncbi.nlm.nih.gov/genomes/all/GCF/000/176/395/GCF_000176395.1_ASM17639v1	2|Bacteria	1224|Pseudomonadota	1236|Gammaproteobacteria	135623|Vibrionales	641|Vibrionaceae	662|Vibrio	666|Vibrio cholerae	TRUE	FALSE	FALSE	FALSE
GCF_000176415.1	675820	674	Vibrio mimicus VM223	strain=VM223	Contig	100	0.02	https://ftp.ncbi.nlm.nih.gov/genomes/all/GCF/000/176/415/GCF_000176415.1_ASM17641v1	2|Bacteria	1224|Pseudomonadota	1236|Gammaproteobacteria	135623|Vibrionales	641|Vibrionaceae	662|Vibrio	674|Vibrio mimicus	TRUE	FALSE	FALSE	FALSE
GCF_000176435.1	675808	666	Vibrio cholerae INDRE 91/1	strain=INDRE 91/1	Contig	93.62	0.08	https://ftp.ncbi.nlm.nih.gov/genomes/all/GCF/000/176/435/GCF_000176435.1_ASM17643v1	2|Bacteria	1224|Pseudomonadota	1236|Gammaproteobacteria	135623|Vibrionales	641|Vibrionaceae	662|Vibrio	666|Vibrio cholerae	TRUE	FALSE	FALSE	FALSE
GCF_000176515.1	675812	673	Grimontia hollisae CIP 101886	strain=CIP 101886	Contig	100	0.04	https://ftp.ncbi.nlm.nih.gov/genomes/all/GCF/000/176/515/GCF_000176515.1_ASM17651v1	2|Bacteria	1224|Pseudomonadota	1236|Gammaproteobacteria	135623|Vibrionales	641|Vibrionaceae	246861|Grimontia	673|Grimontia hollisae	TRUE	FALSE	FALSE	FALSE
GCF_000176535.2	656414	562	Escherichia coli H736	strain=H736	Scaffold	100	0.02	https://ftp.ncbi.nlm.nih.gov/genomes/all/GCF/000/176/535/GCF_000176535.2_ASM17653v2	2|Bacteria	1224|Pseudomonadota	1236|Gammaproteobacteria	91347|Enterobacterales	543|Enterobacteriaceae	561|Escherichia	562|Escherichia coli	TRUE	FALSE	FALSE	FALSE
GCF_000176555.2	656417	562	Escherichia coli M605	strain=M605	Scaffold	100	0.33	https://ftp.ncbi.nlm.nih.gov/genomes/all/GCF/000/176/555/GCF_000176555.2_ASM17655v2	2|Bacteria	1224|Pseudomonadota	1236|Gammaproteobacteria	91347|Enterobacterales	543|Enterobacteriaceae	561|Escherichia	562|Escherichia coli	TRUE	FALSE	FALSE	FALSE
GCF_000176575.2	656419	562	Escherichia coli M718	strain=M718	Scaffold	100	0.32	https://ftp.ncbi.nlm.nih.gov/genomes/all/GCF/000/176/575/GCF_000176575.2_ASM17657v2	2|Bacteria	1224|Pseudomonadota	1236|Gammaproteobacteria	91347|Enterobacterales	543|Enterobacteriaceae	561|Escherichia	562|Escherichia coli	TRUE	FALSE	FALSE	FALSE
GCF_000176595.2	656440	562	Escherichia coli TA206	strain=TA206	Scaffold	100	1.16	https://ftp.ncbi.nlm.nih.gov/genomes/all/GCF/000/176/595/GCF_000176595.2_ASM17659v2	2|Bacteria	1224|Pseudomonadota	1236|Gammaproteobacteria	91347|Enterobacterales	543|Enterobacteriaceae	561|Escherichia	562|Escherichia coli	TRUE	FALSE	FALSE	FALSE
GCF_000176615.2	656437	562	Escherichia coli TA143	strain=TA143	Scaffold	100	0.07	https://ftp.ncbi.nlm.nih.gov/genomes/all/GCF/000/176/615/GCF_000176615.2_ASM17661v2	2|Bacteria	1224|Pseudomonadota	1236|Gammaproteobacteria	91347|Enterobacterales	543|Enterobacteriaceae	561|Escherichia	562|Escherichia coli	TRUE	FALSE	FALSE	FALSE
GCF_000176675.2	656408	562	Escherichia coli H591	strain=H591	Scaffold	100	0.06	https://ftp.ncbi.nlm.nih.gov/genomes/all/GCF/000/176/675/GCF_000176675.2_ASM17667v2	2|Bacteria	1224|Pseudomonadota	1236|Gammaproteobacteria	91347|Enterobacterales	543|Enterobacteriaceae	561|Escherichia	562|Escherichia coli	TRUE	FALSE	FALSE	FALSE
GCF_000176695.2	656393	562	Escherichia coli H299	strain=H299	Scaffold	100	0.23	https://ftp.ncbi.nlm.nih.gov/genomes/all/GCF/000/176/695/GCF_000176695.2_ASM17669v2	2|Bacteria	1224|Pseudomonadota	1236|Gammaproteobacteria	91347|Enterobacterales	543|Enterobacteriaceae	561|Escherichia	562|Escherichia coli	TRUE	FALSE	FALSE	FALSE
GCF_000176715.1	675815	675815	Vibrio sp. RC586	strain=RC586	Contig	100	0.13	https://ftp.ncbi.nlm.nih.gov/genomes/all/GCF/000/176/715/GCF_000176715.1_ASM17671v1	2|Bacteria	1224|Pseudomonadota	1236|Gammaproteobacteria	135623|Vibrionales	641|Vibrionaceae	662|Vibrio	675815|Vibrio sp. RC586	TRUE	FALSE	FALSE	FALSE
GCF_000176775.1	596328	2052	Mobiluncus mulieris 28-1	strain=28-1	Contig	99.98	1.84	https://ftp.ncbi.nlm.nih.gov/genomes/all/GCF/000/176/775/GCF_000176775.1_ASM17677v1	2|Bacteria	201174|Actinomycetota	1760|Actinomycetes	2037|Actinomycetales	2049|Actinomycetaceae	2050|Mobiluncus	2052|Mobiluncus mulieris	TRUE	FALSE	FALSE	FALSE
GCF_000176795.1	675817	38293	Photobacterium damselae subsp. damselae CIP 102761	strain=CIP 102761	Scaffold	100	1.09	https://ftp.ncbi.nlm.nih.gov/genomes/all/GCF/000/176/795/GCF_000176795.1_ASM17679v1	2|Bacteria	1224|Pseudomonadota	1236|Gammaproteobacteria	135623|Vibrionales	641|Vibrionaceae	657|Photobacterium	38293|Photobacterium damselae	TRUE	FALSE	FALSE	FALSE
GCF_000176835.2	682634	82996	Serratia plymuthica 4Rx13	strain=4Rx13	Complete Genome	100	0.07	https://ftp.ncbi.nlm.nih.gov/genomes/all/GCF/000/176/835/GCF_000176835.2_ASM17683v2	2|Bacteria	1224|Pseudomonadota	1236|Gammaproteobacteria	91347|Enterobacterales	1903411|Yersiniaceae	613|Serratia	82996|Serratia plymuthica	TRUE	TRUE	TRUE	TRUE
GCF_000176855.2	643561	80867	Paracidovorax avenae ATCC 19860	strain=ATCC 19860	Complete Genome	100	0.08	https://ftp.ncbi.nlm.nih.gov/genomes/all/GCF/000/176/855/GCF_000176855.2_ASM17685v2	2|Bacteria	1224|Pseudomonadota	28216|Betaproteobacteria	80840|Burkholderiales	80864|Comamonadaceae	3051137|Paracidovorax	80867|Paracidovorax avenae	TRUE	TRUE	TRUE	TRUE
GCF_000176875.1	596312	1270	Micrococcus luteus SK58	strain=SK58	Contig	99.93	3.67	https://ftp.ncbi.nlm.nih.gov/genomes/all/GCF/000/176/875/GCF_000176875.1_ASM17687v1	2|Bacteria	201174|Actinomycetota	1760|Actinomycetes	85006|Micrococcales	1268|Micrococcaceae	1269|Micrococcus	1270|Micrococcus luteus	TRUE	FALSE	FALSE	FALSE
GCF_000176915.2	643562	182210	Pseudodesulfovibrio aespoeensis Aspo-2	strain=Aspo-2	Complete Genome	99.98	0.07	https://ftp.ncbi.nlm.nih.gov/genomes/all/GCF/000/176/915/GCF_000176915.2_ASM17691v2	2|Bacteria	200940|Thermodesulfobacteriota	3031449|Desulfovibrionia	213115|Desulfovibrionales	194924|Desulfovibrionaceae	2035811|Pseudodesulfovibrio	182210|Pseudodesulfovibrio aespoeensis	TRUE	TRUE	TRUE	TRUE
GCF_000176955.1	596330	33031	Peptoniphilus lacrimalis 315-B	strain=315-B	Contig	99.97	0.33	https://ftp.ncbi.nlm.nih.gov/genomes/all/GCF/000/176/955/GCF_000176955.1_ASM17695v1	2|Bacteria	1239|Bacillota	1737404|Tissierellia	1737405|Tissierellales	1570339|Peptoniphilaceae	162289|Peptoniphilus	33031|Peptoniphilus lacrimalis	TRUE	FALSE	FALSE	FALSE
GCF_000176975.2	575598	47770	Lactobacillus crispatus SJ-3C-US	strain=SJ-3C-US	Scaffold	99.75	0.19	https://ftp.ncbi.nlm.nih.gov/genomes/all/GCF/000/176/975/GCF_000176975.2_ASM17697v2	2|Bacteria	1239|Bacillota	91061|Bacilli	186826|Lactobacillales	33958|Lactobacillaceae	1578|Lactobacillus	47770|Lactobacillus crispatus	TRUE	FALSE	FALSE	FALSE
GCF_000176995.2	575603	1596	Lactobacillus gasseri SJ-9E-US	strain=SJ-9E-US	Scaffold	99.96	0.04	https://ftp.ncbi.nlm.nih.gov/genomes/all/GCF/000/176/995/GCF_000176995.2_ASM17699v2	2|Bacteria	1239|Bacillota	91061|Bacilli	186826|Lactobacillales	33958|Lactobacillaceae	1578|Lactobacillus	1596|Lactobacillus gasseri	TRUE	FALSE	FALSE	FALSE
GCF_000177035.2	575604	1596	Lactobacillus gasseri SV-16A-US	strain=SV-16A-US	Scaffold	99.97	0.11	https://ftp.ncbi.nlm.nih.gov/genomes/all/GCF/000/177/035/GCF_000177035.2_ASM17703v2	2|Bacteria	1239|Bacillota	91061|Bacilli	186826|Lactobacillales	33958|Lactobacillaceae	1578|Lactobacillus	1596|Lactobacillus gasseri	TRUE	FALSE	FALSE	FALSE
GCF_000177055.1	679189	386414	Prevotella timonensis CRIS 5C-B1	strain=CRIS 5C-B1	Contig	99.99	0.35	https://ftp.ncbi.nlm.nih.gov/genomes/all/GCF/000/177/055/GCF_000177055.1_ASM17705v1	2|Bacteria	976|Bacteroidota	200643|Bacteroidia	171549|Bacteroidales	171552|Prevotellaceae	2974257|Hoylesella	386414|Hoylesella timonensis	TRUE	FALSE	FALSE	FALSE
GCF_000177075.1	679190	28127	Prevotella buccalis ATCC 35310	strain=ATCC 35310	Contig	99.93	0.04	https://ftp.ncbi.nlm.nih.gov/genomes/all/GCF/000/177/075/GCF_000177075.1_ASM17707v1	2|Bacteria	976|Bacteroidota	200643|Bacteroidia	171549|Bacteroidales	171552|Prevotellaceae	2974257|Hoylesella	28127|Hoylesella buccalis	TRUE	FALSE	FALSE	FALSE
GCF_000177115.1	596317	1282	Staphylococcus epidermidis SK135	strain=SK135	Contig	99.98	0.26	https://ftp.ncbi.nlm.nih.gov/genomes/all/GCF/000/177/115/GCF_000177115.1_ASM17711v1	2|Bacteria	1239|Bacillota	91061|Bacilli	1385|Bacillales	90964|Staphylococcaceae	1279|Staphylococcus	1282|Staphylococcus epidermidis	TRUE	FALSE	FALSE	FALSE
GCF_000177135.1	693750	693750	Brucella sp. BO2	strain=BO2	Contig	100	0	https://ftp.ncbi.nlm.nih.gov/genomes/all/GCF/000/177/135/GCF_000177135.1_ASM17713v1	2|Bacteria	1224|Pseudomonadota	28211|Alphaproteobacteria	356|Hyphomicrobiales	118882|Brucellaceae	234|Brucella	693750|Brucella sp. BO2	TRUE	FALSE	FALSE	FALSE
GCF_000177155.1	693748	693748	Brucella sp. NF 2653	strain=NF 2653	Contig	100	0	https://ftp.ncbi.nlm.nih.gov/genomes/all/GCF/000/177/155/GCF_000177155.1_ASM17715v1	2|Bacteria	1224|Pseudomonadota	28211|Alphaproteobacteria	356|Hyphomicrobiales	118882|Brucellaceae	234|Brucella	693748|Brucella sp. NF 2653	TRUE	FALSE	FALSE	FALSE
GCF_000177175.2	1609288	1609288	Streptomyces sp. ACT-1	strain=XylebKG-1	Scaffold	100	0.14	https://ftp.ncbi.nlm.nih.gov/genomes/all/GCF/000/177/175/GCF_000177175.2_ASM17717v2	2|Bacteria	201174|Actinomycetota	1760|Actinomycetes	85011|Kitasatosporales	2062|Streptomycetaceae	1883|Streptomyces	1609288|Streptomyces sp. ACT-1	TRUE	FALSE	FALSE	FALSE
GCF_000177195.2	862751	862751	Streptomyces sp. SirexAA-E	strain=SirexAA-E	Complete Genome	100	0.51	https://ftp.ncbi.nlm.nih.gov/genomes/all/GCF/000/177/195/GCF_000177195.2_ASM17719v2	2|Bacteria	201174|Actinomycetota	1760|Actinomycetes	85011|Kitasatosporales	2062|Streptomycetaceae	1883|Streptomyces	862751|Streptomyces sp. SirexAA-E	TRUE	TRUE	TRUE	TRUE
GCF_000177215.2	694327	345370	Solidesulfovibrio carbinoliphilus subsp. oakridgensis	strain=FW-101-2B	Chromosome	100	0.09	https://ftp.ncbi.nlm.nih.gov/genomes/all/GCF/000/177/215/GCF_000177215.2_ASM17721v2	2|Bacteria	200940|Thermodesulfobacteriota	3031449|Desulfovibrionia	213115|Desulfovibrionales	194924|Desulfovibrionaceae	2910984|Solidesulfovibrio	345370|Solidesulfovibrio carbinoliphilus	TRUE	FALSE	FALSE	FALSE
GCF_000177235.2	649639	1413	Evansella cellulosilytica DSM 2522	strain=DSM 2522	Complete Genome	100	0.69	https://ftp.ncbi.nlm.nih.gov/genomes/all/GCF/000/177/235/GCF_000177235.2_ASM17723v2	2|Bacteria	1239|Bacillota	91061|Bacilli	1385|Bacillales	186817|Bacillaceae	2837485|Evansella	1413|Evansella cellulosilytica	TRUE	TRUE	TRUE	TRUE
GCF_000177315.1	553171	28125	Prevotella bivia JCVIHMP010	strain=JCVIHMP010	Contig	99.99	0.06	https://ftp.ncbi.nlm.nih.gov/genomes/all/GCF/000/177/315/GCF_000177315.1_ASM17731v1	2|Bacteria	976|Bacteroidota	200643|Bacteroidia	171549|Bacteroidales	171552|Prevotellaceae	838|Prevotella	28125|Prevotella bivia	TRUE	FALSE	FALSE	FALSE
GCF_000177335.1	352165	638849	Pyramidobacter piscolens W5455	strain=W5455	Contig	98.82	1.29	https://ftp.ncbi.nlm.nih.gov/genomes/all/GCF/000/177/335/GCF_000177335.1_ASM17733v1	2|Bacteria	508458|Synergistota	649775|Synergistia	649776|Synergistales	3029088|Dethiosulfovibrionaceae	638847|Pyramidobacter	638849|Pyramidobacter piscolens	TRUE	FALSE	FALSE	FALSE
GCF_000177355.1	679191	419005	Prevotella amnii CRIS 21A-A	strain=CRIS 21A-A	Contig	99.98	0.11	https://ftp.ncbi.nlm.nih.gov/genomes/all/GCF/000/177/355/GCF_000177355.1_ASM17735v1	2|Bacteria	976|Bacteroidota	200643|Bacteroidia	171549|Bacteroidales	171552|Prevotellaceae	838|Prevotella	419005|Prevotella amnii	TRUE	FALSE	FALSE	FALSE
GCF_000177375.1	679192	118748	Bulleidia extructa W1219	strain=W1219	Contig	97.92	0.44	https://ftp.ncbi.nlm.nih.gov/genomes/all/GCF/000/177/375/GCF_000177375.1_ASM17737v1	2|Bacteria	1239|Bacillota	526524|Erysipelotrichia	526525|Erysipelotrichales	128827|Erysipelotrichaceae	118747|Bulleidia	118748|Bulleidia extructa	TRUE	FALSE	FALSE	FALSE
GCF_000177395.1	679194	1747	Cutibacterium acnes J139	strain=J139	Contig	99.97	0.03	https://ftp.ncbi.nlm.nih.gov/genomes/all/GCF/000/177/395/GCF_000177395.1_ASM17739v1	2|Bacteria	201174|Actinomycetota	1760|Actinomycetes	85009|Propionibacteriales	31957|Propionibacteriaceae	1912216|Cutibacterium	1747|Cutibacterium acnes	TRUE	FALSE	FALSE	FALSE
GCF_000177435.1	686660	29466	Veillonella parvula ATCC 17745	strain=ATCC 17745	Contig	99.99	0.21	https://ftp.ncbi.nlm.nih.gov/genomes/all/GCF/000/177/435/GCF_000177435.1_ASM17743v1	2|Bacteria	1239|Bacillota	909932|Negativicutes	1843489|Veillonellales	31977|Veillonellaceae	29465|Veillonella	29466|Veillonella parvula	TRUE	FALSE	FALSE	FALSE
GCF_000177455.1	673189	251701	Pseudomonas syringae pv. tomato K40	strain=K40	Contig	100	0.07	https://ftp.ncbi.nlm.nih.gov/genomes/all/GCF/000/177/455/GCF_000177455.1_ASM17745v1	2|Bacteria	1224|Pseudomonadota	1236|Gammaproteobacteria	72274|Pseudomonadales	135621|Pseudomonadaceae	286|Pseudomonas	251701|Pseudomonas syringae group genomosp. 3	TRUE	FALSE	FALSE	FALSE
GCF_000177475.1	673198	251701	Pseudomonas syringae pv. tomato Max13	strain=Max13	Contig	100	0.07	https://ftp.ncbi.nlm.nih.gov/genomes/all/GCF/000/177/475/GCF_000177475.1_ASM17747v1	2|Bacteria	1224|Pseudomonadota	1236|Gammaproteobacteria	72274|Pseudomonadales	135621|Pseudomonadaceae	286|Pseudomonas	251701|Pseudomonas syringae group genomosp. 3	TRUE	FALSE	FALSE	FALSE
GCF_000177495.1	673265	251701	Pseudomonas syringae pv. tomato NCPPB 1108	strain=NCPPB 1108	Contig	100	0.11	https://ftp.ncbi.nlm.nih.gov/genomes/all/GCF/000/177/495/GCF_000177495.1_ASM17749v1	2|Bacteria	1224|Pseudomonadota	1236|Gammaproteobacteria	72274|Pseudomonadales	135621|Pseudomonadaceae	286|Pseudomonas	251701|Pseudomonas syringae group genomosp. 3	TRUE	FALSE	FALSE	FALSE
GCF_000177515.1	673266	317	Pseudomonas syringae pv. syringae 642	strain=642	Contig	99.99	0.45	https://ftp.ncbi.nlm.nih.gov/genomes/all/GCF/000/177/515/GCF_000177515.1_ASM17751v1	2|Bacteria	1224|Pseudomonadota	1236|Gammaproteobacteria	72274|Pseudomonadales	135621|Pseudomonadaceae	286|Pseudomonas	317|Pseudomonas syringae	TRUE	FALSE	FALSE	FALSE
GCF_000177535.2	662755	258224	Corynebacterium resistens DSM 45100	strain=DSM 45100	Complete Genome	100	0.5	https://ftp.ncbi.nlm.nih.gov/genomes/all/GCF/000/177/535/GCF_000177535.2_ASM17753v2	2|Bacteria	201174|Actinomycetota	1760|Actinomycetes	85007|Mycobacteriales	1653|Corynebacteriaceae	1716|Corynebacterium	258224|Corynebacterium resistens	TRUE	TRUE	TRUE	TRUE
GCF_000177555.1	699218	699192	Megasphaera genomosp. type_1 str. 28L	strain=28L	Contig	93.6	0.04	https://ftp.ncbi.nlm.nih.gov/genomes/all/GCF/000/177/555/GCF_000177555.1_ASM17755v1	2|Bacteria	1239|Bacillota	909932|Negativicutes	1843489|Veillonellales	31977|Veillonellaceae	906|Megasphaera	699192|Megasphaera genomosp. type_1	TRUE	FALSE	FALSE	FALSE
GCF_000177575.1	679188	47770	Lactobacillus crispatus 214-1	strain=214-1	Contig	99.97	0.26	https://ftp.ncbi.nlm.nih.gov/genomes/all/GCF/000/177/575/GCF_000177575.1_ASM17757v1	2|Bacteria	1239|Bacillota	91061|Bacilli	186826|Lactobacillales	33958|Lactobacillaceae	1578|Lactobacillus	47770|Lactobacillus crispatus	TRUE	FALSE	FALSE	FALSE
GCF_000177595.1	703612	96241	Bacillus subtilis subsp. spizizenii ATCC 6633 = JCM 2499	strain=ATCC 6633	Contig	100	0.02	https://ftp.ncbi.nlm.nih.gov/genomes/all/GCF/000/177/595/GCF_000177595.1_ASM17759v1	2|Bacteria	1239|Bacillota	91061|Bacilli	1385|Bacillales	186817|Bacillaceae	1386|Bacillus	96241|Bacillus spizizenii	TRUE	FALSE	FALSE	FALSE
GCF_000177615.2	2716812	2716812	Candidatus Protofrankia datiscae	strain=Dg1	Complete Genome	93.99	0.39	https://ftp.ncbi.nlm.nih.gov/genomes/all/GCF/000/177/615/GCF_000177615.2_ASM17761v2	2|Bacteria	201174|Actinomycetota	1760|Actinomycetes	85013|Frankiales	74712|Frankiaceae	2994361|Protofrankia	2716812|Candidatus Protofrankia datiscae	TRUE	TRUE	TRUE	TRUE
GCF_000177635.2	653733	936456	Desulfurispirillum indicum S5	strain=S5	Complete Genome	99.99	0.12	https://ftp.ncbi.nlm.nih.gov/genomes/all/GCF/000/177/635/GCF_000177635.2_ASM17763v2	2|Bacteria	200938|Chrysiogenota	118001|Chrysiogenetes	189769|Chrysiogenales	189770|Chrysiogenaceae	393029|Desulfurispirillum	936456|Desulfurispirillum indicum	TRUE	TRUE	FALSE	FALSE
GCF_000177655.2	648999	648999	Micromonospora sp. L5	strain=L5	Complete Genome	100	0.02	https://ftp.ncbi.nlm.nih.gov/genomes/all/GCF/000/177/655/GCF_000177655.2_ASM17765v2	2|Bacteria	201174|Actinomycetota	1760|Actinomycetes	85008|Micromonosporales	28056|Micromonosporaceae	1873|Micromonospora	648999|Micromonospora sp. L5	TRUE	TRUE	TRUE	TRUE
GCF_000177675.1	102897	102897	Parafrankia sp. EUN1f	strain=EUN1f	Contig	99.14	4.86	https://ftp.ncbi.nlm.nih.gov/genomes/all/GCF/000/177/675/GCF_000177675.1_ASM17767v1	2|Bacteria	201174|Actinomycetota	1760|Actinomycetes	85013|Frankiales	74712|Frankiaceae	2994362|Parafrankia	102897|Parafrankia sp. EUN1f	TRUE	FALSE	FALSE	FALSE
GCF_000177695.1	710094	470	Acinetobacter baumannii AB056	strain=AB056	Contig	100	0.51	https://ftp.ncbi.nlm.nih.gov/genomes/all/GCF/000/177/695/GCF_000177695.1_ASM17769v1	2|Bacteria	1224|Pseudomonadota	1236|Gammaproteobacteria	2887326|Moraxellales	468|Moraxellaceae	469|Acinetobacter	470|Acinetobacter baumannii	TRUE	FALSE	FALSE	FALSE
GCF_000177715.1	710095	470	Acinetobacter baumannii AB058	strain=AB058	Contig	100	1.76	https://ftp.ncbi.nlm.nih.gov/genomes/all/GCF/000/177/715/GCF_000177715.1_ASM17771v1	2|Bacteria	1224|Pseudomonadota	1236|Gammaproteobacteria	2887326|Moraxellales	468|Moraxellaceae	469|Acinetobacter	470|Acinetobacter baumannii	TRUE	FALSE	FALSE	FALSE
GCF_000177735.1	710096	470	Acinetobacter baumannii AB059	strain=AB059	Contig	100	0.53	https://ftp.ncbi.nlm.nih.gov/genomes/all/GCF/000/177/735/GCF_000177735.1_ASM17773v1	2|Bacteria	1224|Pseudomonadota	1236|Gammaproteobacteria	2887326|Moraxellales	468|Moraxellaceae	469|Acinetobacter	470|Acinetobacter baumannii	TRUE	FALSE	FALSE	FALSE
GCF_000177755.1	713605	147802	Lactobacillus iners AB-1	strain=AB-1	Contig	99.89	0.08	https://ftp.ncbi.nlm.nih.gov/genomes/all/GCF/000/177/755/GCF_000177755.1_ASM17775v1	2|Bacteria	1239|Bacillota	91061|Bacilli	186826|Lactobacillales	33958|Lactobacillaceae	1578|Lactobacillus	147802|Lactobacillus iners	TRUE	FALSE	FALSE	FALSE
GCF_000177775.1	595501	1313	Streptococcus pneumoniae BS455	strain=BS455	Contig	99.98	0.22	https://ftp.ncbi.nlm.nih.gov/genomes/all/GCF/000/177/775/GCF_000177775.1_ASM17777v1	2|Bacteria	1239|Bacillota	91061|Bacilli	186826|Lactobacillales	1300|Streptococcaceae	1301|Streptococcus	1313|Streptococcus pneumoniae	TRUE	FALSE	FALSE	FALSE
GCF_000177795.2	675514	1773	Mycobacterium tuberculosis SUMu003	strain=SUMu003	Scaffold	100	0.88	https://ftp.ncbi.nlm.nih.gov/genomes/all/GCF/000/177/795/GCF_000177795.2_ASM17779v2	2|Bacteria	201174|Actinomycetota	1760|Actinomycetes	85007|Mycobacteriales	1762|Mycobacteriaceae	1763|Mycobacterium	1773|Mycobacterium tuberculosis	TRUE	FALSE	FALSE	FALSE
GCF_000177815.2	675515	1773	Mycobacterium tuberculosis SUMu004	strain=SUMu004	Scaffold	100	1.03	https://ftp.ncbi.nlm.nih.gov/genomes/all/GCF/000/177/815/GCF_000177815.2_ASM17781v2	2|Bacteria	201174|Actinomycetota	1760|Actinomycetes	85007|Mycobacteriales	1762|Mycobacteriaceae	1763|Mycobacterium	1773|Mycobacterium tuberculosis	TRUE	FALSE	FALSE	FALSE
GCF_000177835.2	675516	1773	Mycobacterium tuberculosis SUMu005	strain=SUMu005	Scaffold	100	0.74	https://ftp.ncbi.nlm.nih.gov/genomes/all/GCF/000/177/835/GCF_000177835.2_ASM17783v2	2|Bacteria	201174|Actinomycetota	1760|Actinomycetes	85007|Mycobacteriales	1762|Mycobacteriaceae	1763|Mycobacterium	1773|Mycobacterium tuberculosis	TRUE	FALSE	FALSE	FALSE
GCF_000177875.2	675518	1773	Mycobacterium tuberculosis SUMu007	strain=SUMu007	Scaffold	100	0.84	https://ftp.ncbi.nlm.nih.gov/genomes/all/GCF/000/177/875/GCF_000177875.2_ASM17787v2	2|Bacteria	201174|Actinomycetota	1760|Actinomycetes	85007|Mycobacteriales	1762|Mycobacteriaceae	1763|Mycobacterium	1773|Mycobacterium tuberculosis	TRUE	FALSE	FALSE	FALSE
GCF_000177895.2	675519	1773	Mycobacterium tuberculosis SUMu008	strain=SUMu008	Scaffold	99.99	0.92	https://ftp.ncbi.nlm.nih.gov/genomes/all/GCF/000/177/895/GCF_000177895.2_ASM17789v2	2|Bacteria	201174|Actinomycetota	1760|Actinomycetes	85007|Mycobacteriales	1762|Mycobacteriaceae	1763|Mycobacterium	1773|Mycobacterium tuberculosis	TRUE	FALSE	FALSE	FALSE
GCF_000177915.2	675520	1773	Mycobacterium tuberculosis SUMu009	strain=SUMu009	Scaffold	100	0.7	https://ftp.ncbi.nlm.nih.gov/genomes/all/GCF/000/177/915/GCF_000177915.2_ASM17791v2	2|Bacteria	201174|Actinomycetota	1760|Actinomycetes	85007|Mycobacteriales	1762|Mycobacteriaceae	1763|Mycobacterium	1773|Mycobacterium tuberculosis	TRUE	FALSE	FALSE	FALSE
GCF_000177935.2	675521	1773	Mycobacterium tuberculosis SUMu010	strain=SUMu010	Scaffold	99.99	1.17	https://ftp.ncbi.nlm.nih.gov/genomes/all/GCF/000/177/935/GCF_000177935.2_ASM17793v2	2|Bacteria	201174|Actinomycetota	1760|Actinomycetes	85007|Mycobacteriales	1762|Mycobacteriaceae	1763|Mycobacterium	1773|Mycobacterium tuberculosis	TRUE	FALSE	FALSE	FALSE
GCF_000177995.1	553590	1280	Staphylococcus aureus A9754	strain=A9754	Contig	100	0.14	https://ftp.ncbi.nlm.nih.gov/genomes/all/GCF/000/177/995/GCF_000177995.1_ASM17799v1	2|Bacteria	1239|Bacillota	91061|Bacilli	1385|Bacillales	90964|Staphylococcaceae	1279|Staphylococcus	1280|Staphylococcus aureus	TRUE	FALSE	FALSE	FALSE
GCF_000178015.1	553577	1280	Staphylococcus aureus A8796	strain=A8796	Contig	100	0.9	https://ftp.ncbi.nlm.nih.gov/genomes/all/GCF/000/178/015/GCF_000178015.1_ASM17801v1	2|Bacteria	1239|Bacillota	91061|Bacilli	1385|Bacillales	90964|Staphylococcaceae	1279|Staphylococcus	1280|Staphylococcus aureus	TRUE	FALSE	FALSE	FALSE
GCF_000178035.1	553580	1280	Staphylococcus aureus A8819	strain=A8819	Contig	100	0.55	https://ftp.ncbi.nlm.nih.gov/genomes/all/GCF/000/178/035/GCF_000178035.1_ASM17803v1	2|Bacteria	1239|Bacillota	91061|Bacilli	1385|Bacillales	90964|Staphylococcaceae	1279|Staphylococcus	1280|Staphylococcus aureus	TRUE	FALSE	FALSE	FALSE
GCF_000178055.1	679195	1747	Cutibacterium acnes J165	strain=J165	Contig	99.99	1.09	https://ftp.ncbi.nlm.nih.gov/genomes/all/GCF/000/178/055/GCF_000178055.1_ASM17805v1	2|Bacteria	201174|Actinomycetota	1760|Actinomycetes	85009|Propionibacteriales	31957|Propionibacteriaceae	1912216|Cutibacterium	1747|Cutibacterium acnes	TRUE	FALSE	FALSE	FALSE
GCF_000178075.1	686659	1747	Cutibacterium acnes SK187	strain=SK187	Contig	100	0.17	https://ftp.ncbi.nlm.nih.gov/genomes/all/GCF/000/178/075/GCF_000178075.1_ASM17807v1	2|Bacteria	201174|Actinomycetota	1760|Actinomycetes	85009|Propionibacteriales	31957|Propionibacteriaceae	1912216|Cutibacterium	1747|Cutibacterium acnes	TRUE	FALSE	FALSE	FALSE
GCF_000178095.1	596329	1261	Peptostreptococcus anaerobius 653-L	strain=653-L	Contig	99.19	0.02	https://ftp.ncbi.nlm.nih.gov/genomes/all/GCF/000/178/095/GCF_000178095.1_ASM17809v1	2|Bacteria	1239|Bacillota	186801|Clostridia	186802|Eubacteriales	186804|Peptostreptococcaceae	1257|Peptostreptococcus	1261|Peptostreptococcus anaerobius	TRUE	FALSE	FALSE	FALSE
GCF_000178115.2	663278	253239	Ethanoligenens harbinense YUAN-3	strain=YUAN-3	Complete Genome	100	1.18	https://ftp.ncbi.nlm.nih.gov/genomes/all/GCF/000/178/115/GCF_000178115.2_ASM17811v2	2|Bacteria	1239|Bacillota	186801|Clostridia	186802|Eubacteriales	216572|Oscillospiraceae	253238|Ethanoligenens	253239|Ethanoligenens harbinense	TRUE	TRUE	FALSE	FALSE
GCF_000178155.2	246199	1264	Ruminococcus albus 8	strain=8	Contig	98.78	1.23	https://ftp.ncbi.nlm.nih.gov/genomes/all/GCF/000/178/155/GCF_000178155.2_ASM17815v2	2|Bacteria	1239|Bacillota	186801|Clostridia	186802|Eubacteriales	216572|Oscillospiraceae	1263|Ruminococcus	1264|Ruminococcus albus	TRUE	FALSE	FALSE	FALSE
GCF_000178175.1	791166	1351	Enterococcus faecalis PC1.1	strain=PC1.1	Contig	99.99	0.13	https://ftp.ncbi.nlm.nih.gov/genomes/all/GCF/000/178/175/GCF_000178175.1_ASM17817v1	2|Bacteria	1239|Bacillota	91061|Bacilli	186826|Lactobacillales	81852|Enterococcaceae	1350|Enterococcus	1351|Enterococcus faecalis	TRUE	FALSE	FALSE	FALSE
GCF_000178195.1	702446	821	Phocaeicola vulgatus PC510	strain=PC510	Contig	100	0.02	https://ftp.ncbi.nlm.nih.gov/genomes/all/GCF/000/178/195/GCF_000178195.1_ASM17819v1	2|Bacteria	976|Bacteroidota	200643|Bacteroidia	171549|Bacteroidales	815|Bacteroidaceae	909656|Phocaeicola	821|Phocaeicola vulgatus	TRUE	FALSE	FALSE	FALSE
GCF_000178215.1	702447	371601	Bacteroides xylanisolvens SD CC 1b	strain=SD CC 1b	Contig	100	0.22	https://ftp.ncbi.nlm.nih.gov/genomes/all/GCF/000/178/215/GCF_000178215.1_ASM17821v1	2|Bacteria	976|Bacteroidota	200643|Bacteroidia	171549|Bacteroidales	815|Bacteroidaceae	816|Bacteroides	371601|Bacteroides xylanisolvens	TRUE	FALSE	FALSE	FALSE
GCF_000178235.1	791161	1352	Enterococcus faecium PC4.1	strain=PC4.1	Contig	100	1.7	https://ftp.ncbi.nlm.nih.gov/genomes/all/GCF/000/178/235/GCF_000178235.1_ASM17823v1	2|Bacteria	1239|Bacillota	91061|Bacilli	186826|Lactobacillales	81852|Enterococcaceae	1350|Enterococcus	1352|Enterococcus faecium	TRUE	FALSE	FALSE	FALSE
GCF_000178255.1	702450	154288	Turicibacter sanguinis PC909	strain=PC909	Contig	100	0.3	https://ftp.ncbi.nlm.nih.gov/genomes/all/GCF/000/178/255/GCF_000178255.1_ASM17825v1	2|Bacteria	1239|Bacillota	526524|Erysipelotrichia	526525|Erysipelotrichales	2810281|Turicibacteraceae	191303|Turicibacter	154288|Turicibacter sanguinis	TRUE	FALSE	FALSE	FALSE
GCF_000178275.1	702443	28116	Bacteroides ovatus SD CMC 3f	strain=SD CMC 3f	Contig	100	0.94	https://ftp.ncbi.nlm.nih.gov/genomes/all/GCF/000/178/275/GCF_000178275.1_ASM17827v1	2|Bacteria	976|Bacteroidota	200643|Bacteroidia	171549|Bacteroidales	815|Bacteroidaceae	816|Bacteroides	28116|Bacteroides ovatus	TRUE	FALSE	FALSE	FALSE
GCF_000178295.1	702444	371601	Bacteroides xylanisolvens SD CC 2a	strain=SD CC 2a	Contig	100	0.21	https://ftp.ncbi.nlm.nih.gov/genomes/all/GCF/000/178/295/GCF_000178295.1_ASM17829v1	2|Bacteria	976|Bacteroidota	200643|Bacteroidia	171549|Bacteroidales	815|Bacteroidaceae	816|Bacteroides	371601|Bacteroides xylanisolvens	TRUE	FALSE	FALSE	FALSE
GCF_000178315.1	702430	562	Escherichia coli O157:H7 str. EC4009	strain=EC4009	Contig	100	0.11	https://ftp.ncbi.nlm.nih.gov/genomes/all/GCF/000/178/315/GCF_000178315.1_ASM17831v1	2|Bacteria	1224|Pseudomonadota	1236|Gammaproteobacteria	91347|Enterobacterales	543|Enterobacteriaceae	561|Escherichia	562|Escherichia coli	TRUE	FALSE	FALSE	FALSE
GCF_000178335.1	525256	82135	Fannyhessea vaginae DSM 15829	strain=DSM 15829	Scaffold	97.29	0.29	https://ftp.ncbi.nlm.nih.gov/genomes/all/GCF/000/178/335/GCF_000178335.1_ASM17833v1	2|Bacteria	201174|Actinomycetota	1760|Actinomycetes	2037|Actinomycetales	2049|Actinomycetaceae	2767327|Fannyhessea	82135|Fannyhessea vaginae	TRUE	FALSE	FALSE	FALSE
GCF_000178355.1	585528	2702	Gardnerella vaginalis ATCC 14018 = JCM 11026	strain=ATCC 14018	Scaffold	95.02	1.32	https://ftp.ncbi.nlm.nih.gov/genomes/all/GCF/000/178/355/GCF_000178355.1_ASM17835v1	2|Bacteria	201174|Actinomycetota	1760|Actinomycetes	85004|Bifidobacteriales	31953|Bifidobacteriaceae	2701|Gardnerella	2702|Gardnerella vaginalis	TRUE	FALSE	FALSE	FALSE
GCF_000178375.1	747682	47687	Mycoplasmopsis alligatoris A21JP2	strain=A21JP2	Contig	93.74	0.36	https://ftp.ncbi.nlm.nih.gov/genomes/all/GCF/000/178/375/GCF_000178375.1_ASM17837v1	2|Bacteria	544448|Mycoplasmatota	31969|Mollicutes	2085|Mycoplasmatales	2092|Mycoplasmataceae	2767358|Mycoplasmopsis	47687|Mycoplasmopsis alligatoris	TRUE	FALSE	FALSE	FALSE
GCF_000178395.2	634956	1426	Parageobacillus thermoglucosidasius C56-YS93	strain=C56-YS93	Complete Genome	100	0.51	https://ftp.ncbi.nlm.nih.gov/genomes/all/GCF/000/178/395/GCF_000178395.2_ASM17839v2	2|Bacteria	1239|Bacillota	91061|Bacilli	1385|Bacillales	186817|Bacillaceae	1906945|Parageobacillus	1426|Parageobacillus thermoglucosidasius	TRUE	TRUE	FALSE	FALSE
GCF_000178415.2	243261	243261	Burkholderia sp. Ch1-1	strain=Ch1-1	Scaffold	100	0.98	https://ftp.ncbi.nlm.nih.gov/genomes/all/GCF/000/178/415/GCF_000178415.2_ASM17841v2	2|Bacteria	1224|Pseudomonadota	28216|Betaproteobacteria	80840|Burkholderiales	119060|Burkholderiaceae	32008|Burkholderia	243261|Burkholderia sp. Ch1-1	TRUE	FALSE	FALSE	FALSE
GCF_000178435.1	655812	1377	Aerococcus viridans ATCC 11563 = CCUG 4311	strain=ATCC 11563	Contig	99.92	1.15	https://ftp.ncbi.nlm.nih.gov/genomes/all/GCF/000/178/435/GCF_000178435.1_ASM17843v1	2|Bacteria	1239|Bacillota	91061|Bacilli	186826|Lactobacillales	186827|Aerococcaceae	1375|Aerococcus	1377|Aerococcus viridans	TRUE	FALSE	FALSE	FALSE
GCF_000178455.1	585530	53363	Brevibacterium mcbrellneri ATCC 49030	strain=ATCC 49030	Contig	99.98	0.2	https://ftp.ncbi.nlm.nih.gov/genomes/all/GCF/000/178/455/GCF_000178455.1_ASM17845v1	2|Bacteria	201174|Actinomycetota	1760|Actinomycetes	85006|Micrococcales	85019|Brevibacteriaceae	1696|Brevibacterium	53363|Brevibacterium mcbrellneri	TRUE	FALSE	FALSE	FALSE
GCF_000178475.1	585524	83683	Lactobacillus amylolyticus DSM 11664	strain=DSM 11664	Contig	99.52	0	https://ftp.ncbi.nlm.nih.gov/genomes/all/GCF/000/178/475/GCF_000178475.1_ASM17847v1	2|Bacteria	1239|Bacillota	91061|Bacilli	186826|Lactobacillales	33958|Lactobacillaceae	1578|Lactobacillus	83683|Lactobacillus amylolyticus	TRUE	FALSE	FALSE	FALSE
GCF_000178495.2	228399	715	Actinobacillus pleuropneumoniae serovar 1 str. 4074	strain=4074	Complete Genome	100	0	https://ftp.ncbi.nlm.nih.gov/genomes/all/GCF/000/178/495/GCF_000178495.2_ASM17849v2	2|Bacteria	1224|Pseudomonadota	1236|Gammaproteobacteria	135625|Pasteurellales	712|Pasteurellaceae	713|Actinobacillus	715|Actinobacillus pleuropneumoniae	TRUE	TRUE	FALSE	FALSE
GCF_000178515.1	871925	715	Actinobacillus pleuropneumoniae serovar 2 str. S1536	strain=S1536	Contig	100	0.06	https://ftp.ncbi.nlm.nih.gov/genomes/all/GCF/000/178/515/GCF_000178515.1_ASM17851v1	2|Bacteria	1224|Pseudomonadota	1236|Gammaproteobacteria	135625|Pasteurellales	712|Pasteurellaceae	713|Actinobacillus	715|Actinobacillus pleuropneumoniae	TRUE	FALSE	FALSE	FALSE
GCF_000178535.1	754255	715	Actinobacillus pleuropneumoniae serovar 4 str. M62	strain=M62	Contig	100	0.86	https://ftp.ncbi.nlm.nih.gov/genomes/all/GCF/000/178/535/GCF_000178535.1_ASM17853v1	2|Bacteria	1224|Pseudomonadota	1236|Gammaproteobacteria	135625|Pasteurellales	712|Pasteurellaceae	713|Actinobacillus	715|Actinobacillus pleuropneumoniae	TRUE	FALSE	FALSE	FALSE
GCF_000178555.1	754256	715	Actinobacillus pleuropneumoniae serovar 6 str. Femo	strain=Femo	Contig	100	0.34	https://ftp.ncbi.nlm.nih.gov/genomes/all/GCF/000/178/555/GCF_000178555.1_ASM17855v1	2|Bacteria	1224|Pseudomonadota	1236|Gammaproteobacteria	135625|Pasteurellales	712|Pasteurellaceae	713|Actinobacillus	715|Actinobacillus pleuropneumoniae	TRUE	FALSE	FALSE	FALSE
GCF_000178575.1	754258	715	Actinobacillus pleuropneumoniae serovar 9 str. CVJ13261	strain=CVJ13261	Contig	100	0.03	https://ftp.ncbi.nlm.nih.gov/genomes/all/GCF/000/178/575/GCF_000178575.1_ASM17857v1	2|Bacteria	1224|Pseudomonadota	1236|Gammaproteobacteria	135625|Pasteurellales	712|Pasteurellaceae	713|Actinobacillus	715|Actinobacillus pleuropneumoniae	TRUE	FALSE	FALSE	FALSE
GCF_000178595.1	754259	715	Actinobacillus pleuropneumoniae serovar 10 str. D13039	strain=D13039	Contig	100	0.06	https://ftp.ncbi.nlm.nih.gov/genomes/all/GCF/000/178/595/GCF_000178595.1_ASM17859v1	2|Bacteria	1224|Pseudomonadota	1236|Gammaproteobacteria	135625|Pasteurellales	712|Pasteurellaceae	713|Actinobacillus	715|Actinobacillus pleuropneumoniae	TRUE	FALSE	FALSE	FALSE
GCF_000178615.1	754260	715	Actinobacillus pleuropneumoniae serovar 11 str. 56153	strain=56153	Contig	100	0	https://ftp.ncbi.nlm.nih.gov/genomes/all/GCF/000/178/615/GCF_000178615.1_ASM17861v1	2|Bacteria	1224|Pseudomonadota	1236|Gammaproteobacteria	135625|Pasteurellales	712|Pasteurellaceae	713|Actinobacillus	715|Actinobacillus pleuropneumoniae	TRUE	FALSE	FALSE	FALSE
GCF_000178635.1	754261	715	Actinobacillus pleuropneumoniae serovar 12 str. 1096	strain=1096	Contig	100	0.03	https://ftp.ncbi.nlm.nih.gov/genomes/all/GCF/000/178/635/GCF_000178635.1_ASM17863v1	2|Bacteria	1224|Pseudomonadota	1236|Gammaproteobacteria	135625|Pasteurellales	712|Pasteurellaceae	713|Actinobacillus	715|Actinobacillus pleuropneumoniae	TRUE	FALSE	FALSE	FALSE
GCF_000178655.1	754262	715	Actinobacillus pleuropneumoniae serovar 13 str. N273	strain=N273	Contig	100	0.03	https://ftp.ncbi.nlm.nih.gov/genomes/all/GCF/000/178/655/GCF_000178655.1_ASM17865v1	2|Bacteria	1224|Pseudomonadota	1236|Gammaproteobacteria	135625|Pasteurellales	712|Pasteurellaceae	713|Actinobacillus	715|Actinobacillus pleuropneumoniae	TRUE	FALSE	FALSE	FALSE
GCF_000178735.1	702433	562	Escherichia coli O157:H7 str. EC4127	strain=EC4127	Contig	100	0.68	https://ftp.ncbi.nlm.nih.gov/genomes/all/GCF/000/178/735/GCF_000178735.1_ASM17873v1	2|Bacteria	1224|Pseudomonadota	1236|Gammaproteobacteria	91347|Enterobacterales	543|Enterobacteriaceae	561|Escherichia	562|Escherichia coli	TRUE	FALSE	FALSE	FALSE
GCF_000178755.1	702434	562	Escherichia coli O157:H7 str. EC4191	strain=EC4191	Contig	100	0.08	https://ftp.ncbi.nlm.nih.gov/genomes/all/GCF/000/178/755/GCF_000178755.1_ASM17875v1	2|Bacteria	1224|Pseudomonadota	1236|Gammaproteobacteria	91347|Enterobacterales	543|Enterobacteriaceae	561|Escherichia	562|Escherichia coli	TRUE	FALSE	FALSE	FALSE
GCF_000178795.1	702436	562	Escherichia coli O157:H7 str. EC536	strain=EC536	Contig	100	0.13	https://ftp.ncbi.nlm.nih.gov/genomes/all/GCF/000/178/795/GCF_000178795.1_ASM17879v1	2|Bacteria	1224|Pseudomonadota	1236|Gammaproteobacteria	91347|Enterobacterales	543|Enterobacteriaceae	561|Escherichia	562|Escherichia coli	TRUE	FALSE	FALSE	FALSE
GCF_000178815.2	595536	426	Methylosinus trichosporium OB3b	strain=OB3b	Contig	100	0.11	https://ftp.ncbi.nlm.nih.gov/genomes/all/GCF/000/178/815/GCF_000178815.2_ASM17881v2	2|Bacteria	1224|Pseudomonadota	28211|Alphaproteobacteria	356|Hyphomicrobiales	31993|Methylocystaceae	425|Methylosinus	426|Methylosinus trichosporium	TRUE	FALSE	FALSE	FALSE
GCF_000178835.2	642492	29360	Cellulosilyticum lentocellum DSM 5427	strain=DSM 5427	Complete Genome	99.96	0.63	https://ftp.ncbi.nlm.nih.gov/genomes/all/GCF/000/178/835/GCF_000178835.2_ASM17883v2	2|Bacteria	1239|Bacillota	186801|Clostridia	186802|Eubacteriales	3018741|Cellulosilyticaceae	698776|Cellulosilyticum	29360|Cellulosilyticum lentocellum	TRUE	TRUE	TRUE	TRUE
GCF_000178855.1	485913	363277	Ktedonobacter racemifer DSM 44963	strain=SOSP1-21	Scaffold	95.52	16.68	https://ftp.ncbi.nlm.nih.gov/genomes/all/GCF/000/178/855/GCF_000178855.1_ASM17885v1	2|Bacteria	200795|Chloroflexota	388447|Ktedonobacteria	388448|Ktedonobacterales	388449|Ktedonobacteraceae	363276|Ktedonobacter	363277|Ktedonobacter racemifer	TRUE	FALSE	FALSE	FALSE
GCF_000178875.2	693973	62322	Shewanella baltica OS678	strain=OS678	Complete Genome	100	0.07	https://ftp.ncbi.nlm.nih.gov/genomes/all/GCF/000/178/875/GCF_000178875.2_ASM17887v2	2|Bacteria	1224|Pseudomonadota	1236|Gammaproteobacteria	135622|Alteromonadales	267890|Shewanellaceae	22|Shewanella	62322|Shewanella baltica	TRUE	TRUE	FALSE	FALSE
GCF_000178895.1	525283	851	Fusobacterium nucleatum subsp. nucleatum ATCC 23726	strain=ATCC 23726	Contig	99.99	0.15	https://ftp.ncbi.nlm.nih.gov/genomes/all/GCF/000/178/895/GCF_000178895.1_ASM17889v1	2|Bacteria	32066|Fusobacteriota	203490|Fusobacteriia	203491|Fusobacteriales	203492|Fusobacteriaceae	848|Fusobacterium	851|Fusobacterium nucleatum	TRUE	FALSE	FALSE	FALSE
GCF_000178915.1	363952	363952	Comamonas thiooxydans	strain=S44	Contig	99.99	0.11	https://ftp.ncbi.nlm.nih.gov/genomes/all/GCF/000/178/915/GCF_000178915.1_ASM17891v1	2|Bacteria	1224|Pseudomonadota	28216|Betaproteobacteria	80840|Burkholderiales	80864|Comamonadaceae	283|Comamonas	363952|Comamonas thiooxydans	TRUE	FALSE	FALSE	FALSE
GCF_000178935.2	585535	210	Helicobacter pylori 35A	strain=35A	Complete Genome	99.99	0.01	https://ftp.ncbi.nlm.nih.gov/genomes/all/GCF/000/178/935/GCF_000178935.2_ASM17893v2	2|Bacteria	29547|Campylobacterota	3031852|Epsilonproteobacteria	213849|Campylobacterales	72293|Helicobacteraceae	209|Helicobacter	210|Helicobacter pylori	TRUE	TRUE	FALSE	FALSE
GCF_000178955.2	682795	940614	Granulicella mallensis MP5ACTX8	strain=MP5ACTX8	Complete Genome	99.88	0.43	https://ftp.ncbi.nlm.nih.gov/genomes/all/GCF/000/178/955/GCF_000178955.2_ASM17895v2	2|Bacteria	57723|Acidobacteriota	204432|Terriglobia	204433|Terriglobales	204434|Acidobacteriaceae	940557|Granulicella	940614|Granulicella mallensis	TRUE	TRUE	TRUE	TRUE
GCF_000178975.2	1198114	940615	Granulicella tundricola MP5ACTX9	strain=MP5ACTX9	Complete Genome	100	0.13	https://ftp.ncbi.nlm.nih.gov/genomes/all/GCF/000/178/975/GCF_000178975.2_ASM17897v2	2|Bacteria	57723|Acidobacteriota	204432|Terriglobia	204433|Terriglobales	204434|Acidobacteriaceae	940557|Granulicella	940615|Granulicella tundricola	TRUE	TRUE	TRUE	TRUE
GCF_000178995.1	666684	666684	Afipia sp. 1NLS2	strain=1NLS2	Contig	99.9	1.2	https://ftp.ncbi.nlm.nih.gov/genomes/all/GCF/000/178/995/GCF_000178995.1_ASM17899v1	2|Bacteria	1224|Pseudomonadota	28211|Alphaproteobacteria	356|Hyphomicrobiales	41294|Nitrobacteraceae	1033|Afipia	666684|Afipia sp. 1NLS2	TRUE	FALSE	FALSE	FALSE
GCF_000179015.2	596153	179636	Alicycliphilus denitrificans BC	strain=BC	Complete Genome	100	0.92	https://ftp.ncbi.nlm.nih.gov/genomes/all/GCF/000/179/015/GCF_000179015.2_ASM17901v2	2|Bacteria	1224|Pseudomonadota	28216|Betaproteobacteria	80840|Burkholderiales	80864|Comamonadaceae	201096|Alicycliphilus	179636|Alicycliphilus denitrificans	TRUE	TRUE	FALSE	FALSE
GCF_000179035.2	768700	57372	Mycoplasma suis str. Illinois	strain=Illinois	Complete Genome	95.47	0.35	https://ftp.ncbi.nlm.nih.gov/genomes/all/GCF/000/179/035/GCF_000179035.2_ASM17903v2	2|Bacteria	544448|Mycoplasmatota	31969|Mollicutes	2085|Mycoplasmatales	2092|Mycoplasmataceae	2093|Mycoplasma	57372|Mycoplasma suis	TRUE	TRUE	FALSE	FALSE
GCF_000179055.1	752555	77095	Prevotella bryantii B14	strain=B14	Contig	98.8	0.45	https://ftp.ncbi.nlm.nih.gov/genomes/all/GCF/000/179/055/GCF_000179055.1_ASM17905v1	2|Bacteria	976|Bacteroidota	200643|Bacteroidia	171549|Bacteroidales	171552|Prevotellaceae	838|Prevotella	77095|Prevotella bryantii	TRUE	FALSE	FALSE	FALSE
GCF_000179075.1	679202	562	Escherichia coli MS 85-1	strain=MS 85-1	Contig	100	0.34	https://ftp.ncbi.nlm.nih.gov/genomes/all/GCF/000/179/075/GCF_000179075.1_ASM17907v1	2|Bacteria	1224|Pseudomonadota	1236|Gammaproteobacteria	91347|Enterobacterales	543|Enterobacteriaceae	561|Escherichia	562|Escherichia coli	TRUE	FALSE	FALSE	FALSE
GCF_000179095.1	796392	562	Escherichia coli MS 79-10	strain=MS 79-10	Contig	100	0.2	https://ftp.ncbi.nlm.nih.gov/genomes/all/GCF/000/179/095/GCF_000179095.1_ASM17909v1	2|Bacteria	1224|Pseudomonadota	1236|Gammaproteobacteria	91347|Enterobacterales	543|Enterobacteriaceae	561|Escherichia	562|Escherichia coli	TRUE	FALSE	FALSE	FALSE
GCF_000179115.1	679204	562	Escherichia coli MS 145-7	strain=MS 145-7	Contig	100	0.37	https://ftp.ncbi.nlm.nih.gov/genomes/all/GCF/000/179/115/GCF_000179115.1_ASM17911v1	2|Bacteria	1224|Pseudomonadota	1236|Gammaproteobacteria	91347|Enterobacterales	543|Enterobacteriaceae	561|Escherichia	562|Escherichia coli	TRUE	FALSE	FALSE	FALSE
GCF_000179135.1	679205	562	Escherichia coli MS 124-1	strain=MS 124-1	Contig	100	0.89	https://ftp.ncbi.nlm.nih.gov/genomes/all/GCF/000/179/135/GCF_000179135.1_ASM17913v1	2|Bacteria	1224|Pseudomonadota	1236|Gammaproteobacteria	91347|Enterobacterales	543|Enterobacteriaceae	561|Escherichia	562|Escherichia coli	TRUE	FALSE	FALSE	FALSE
GCF_000179155.1	679206	562	Escherichia coli MS 119-7	strain=MS 119-7	Contig	100	0.07	https://ftp.ncbi.nlm.nih.gov/genomes/all/GCF/000/179/155/GCF_000179155.1_ASM17915v1	2|Bacteria	1224|Pseudomonadota	1236|Gammaproteobacteria	91347|Enterobacterales	543|Enterobacteriaceae	561|Escherichia	562|Escherichia coli	TRUE	FALSE	FALSE	FALSE
GCF_000179175.1	679207	562	Escherichia coli MS 107-1	strain=MS 107-1	Contig	100	0.27	https://ftp.ncbi.nlm.nih.gov/genomes/all/GCF/000/179/175/GCF_000179175.1_ASM17917v1	2|Bacteria	1224|Pseudomonadota	1236|Gammaproteobacteria	91347|Enterobacterales	543|Enterobacteriaceae	561|Escherichia	562|Escherichia coli	TRUE	FALSE	FALSE	FALSE
GCF_000179195.1	683219	683219	Streptomyces sp. SA3_actG	strain=SA3_actG	Contig	99.99	0.47	https://ftp.ncbi.nlm.nih.gov/genomes/all/GCF/000/179/195/GCF_000179195.1_ASM17919v1	2|Bacteria	201174|Actinomycetota	1760|Actinomycetes	85011|Kitasatosporales	2062|Streptomycetaceae	1883|Streptomyces	683219|Streptomyces sp. SA3_actG	TRUE	FALSE	FALSE	FALSE
GCF_000179215.1	682181	682181	Streptomyces sp. SA3_actF	strain=SA3_actF	Contig	95.66	0.76	https://ftp.ncbi.nlm.nih.gov/genomes/all/GCF/000/179/215/GCF_000179215.1_ASM17921v1	2|Bacteria	201174|Actinomycetota	1760|Actinomycetes	85011|Kitasatosporales	2062|Streptomycetaceae	1883|Streptomyces	682181|Streptomyces sp. SA3_actF	TRUE	FALSE	FALSE	FALSE
GCF_000179235.2	232348	232348	Synechococcus sp. CB0101	strain=CB0101	Complete Genome	99.95	0.22	https://ftp.ncbi.nlm.nih.gov/genomes/all/GCF/000/179/235/GCF_000179235.2_ASM17923v2	2|Bacteria	1117|Cyanobacteriota	3028117|Cyanophyceae	1890424|Synechococcales	1890426|Synechococcaceae	1129|Synechococcus	232348|Synechococcus sp. CB0101	TRUE	TRUE	TRUE	TRUE
GCF_000179255.1	232363	232363	Synechococcus sp. CB0205	strain=CB0205	Contig	99.82	0.28	https://ftp.ncbi.nlm.nih.gov/genomes/all/GCF/000/179/255/GCF_000179255.1_ASM17925v1	2|Bacteria	1117|Cyanobacteriota	3028117|Cyanophyceae	1890424|Synechococcales	1890426|Synechococcaceae	1129|Synechococcus	232363|Synechococcus sp. CB0205	TRUE	FALSE	FALSE	FALSE
GCF_000179275.1	754254	715	Actinobacillus pleuropneumoniae serovar 2 str. 4226	strain=4226	Contig	100	1.28	https://ftp.ncbi.nlm.nih.gov/genomes/all/GCF/000/179/275/GCF_000179275.1_ASM17927v1	2|Bacteria	1224|Pseudomonadota	1236|Gammaproteobacteria	135625|Pasteurellales	712|Pasteurellaceae	713|Actinobacillus	715|Actinobacillus pleuropneumoniae	TRUE	FALSE	FALSE	FALSE
GCF_000179295.1	754256	715	Actinobacillus pleuropneumoniae serovar 6 str. Femo	strain=Femo	Contig	100	0.56	https://ftp.ncbi.nlm.nih.gov/genomes/all/GCF/000/179/295/GCF_000179295.1_ASM17929v1	2|Bacteria	1224|Pseudomonadota	1236|Gammaproteobacteria	135625|Pasteurellales	712|Pasteurellaceae	713|Actinobacillus	715|Actinobacillus pleuropneumoniae	TRUE	FALSE	FALSE	FALSE
GCF_000179335.1	768724	671216	Peptoniphilus sp. oral taxon 836 str. F0141	strain=F0141	Contig	93.14	1.93	https://ftp.ncbi.nlm.nih.gov/genomes/all/GCF/000/179/335/GCF_000179335.1_ASM17933v1	2|Bacteria	1239|Bacillota	1737404|Tissierellia	1737405|Tissierellales	1570339|Peptoniphilaceae	162289|Peptoniphilus	671216|Peptoniphilus sp. oral taxon 836	TRUE	FALSE	FALSE	FALSE
GCF_000179375.1	784613	1584	Lactobacillus delbrueckii subsp. bulgaricus PB2003/044-T3-4	strain=PB2003/044-T3-4	Contig	99.88	0.49	https://ftp.ncbi.nlm.nih.gov/genomes/all/GCF/000/179/375/GCF_000179375.1_ASM17937v1	2|Bacteria	1239|Bacillota	91061|Bacilli	186826|Lactobacillales	33958|Lactobacillaceae	1578|Lactobacillus	1584|Lactobacillus delbrueckii	TRUE	FALSE	FALSE	FALSE
GCF_000179395.2	858619	1727	Corynebacterium variabile DSM 44702	strain=DSM 44702	Complete Genome	99.99	0.77	https://ftp.ncbi.nlm.nih.gov/genomes/all/GCF/000/179/395/GCF_000179395.2_ASM17939v2	2|Bacteria	201174|Actinomycetota	1760|Actinomycetes	85007|Mycobacteriales	1653|Corynebacteriaceae	1716|Corynebacterium	1727|Corynebacterium variabile	TRUE	TRUE	TRUE	TRUE
GCF_000179435.1	863369	1598	Limosilactobacillus reuteri mlc3	strain=mlc3	Contig	100	0.21	https://ftp.ncbi.nlm.nih.gov/genomes/all/GCF/000/179/435/GCF_000179435.1_ASM17943v1	2|Bacteria	1239|Bacillota	91061|Bacilli	186826|Lactobacillales	33958|Lactobacillaceae	2742598|Limosilactobacillus	1598|Limosilactobacillus reuteri	TRUE	FALSE	FALSE	FALSE
GCF_000179455.1	863368	1598	Limosilactobacillus reuteri subsp. murium	strain=lpuph1	Contig	99.99	0.38	https://ftp.ncbi.nlm.nih.gov/genomes/all/GCF/000/179/455/GCF_000179455.1_ASM17945v1	2|Bacteria	1239|Bacillota	91061|Bacilli	186826|Lactobacillales	33958|Lactobacillaceae	2742598|Limosilactobacillus	1598|Limosilactobacillus reuteri	TRUE	FALSE	FALSE	FALSE
GCF_000179475.1	768728	1624	Ligilactobacillus salivarius ACS-116-V-Col5a	strain=ACS-116-V-Col5a	Contig	99.82	0.12	https://ftp.ncbi.nlm.nih.gov/genomes/all/GCF/000/179/475/GCF_000179475.1_ASM17947v1	2|Bacteria	1239|Bacillota	91061|Bacilli	186826|Lactobacillales	33958|Lactobacillaceae	2767887|Ligilactobacillus	1624|Ligilactobacillus salivarius	TRUE	FALSE	FALSE	FALSE
GCF_000179495.1	768713	1260	Finegoldia magna ACS-171-V-Col3	strain=ACS-171-V-Col3	Contig	99.95	0.16	https://ftp.ncbi.nlm.nih.gov/genomes/all/GCF/000/179/495/GCF_000179495.1_ASM17949v1	2|Bacteria	1239|Bacillota	1737404|Tissierellia	1737405|Tissierellales	1570339|Peptoniphilaceae	150022|Finegoldia	1260|Finegoldia magna	TRUE	FALSE	FALSE	FALSE
GCF_000179515.1	869728	57975	Burkholderia thailandensis E555	strain=E555	Contig	99.88	0.99	https://ftp.ncbi.nlm.nih.gov/genomes/all/GCF/000/179/515/GCF_000179515.1_BTHE555_1.0	2|Bacteria	1224|Pseudomonadota	28216|Betaproteobacteria	80840|Burkholderiales	119060|Burkholderiaceae	32008|Burkholderia	57975|Burkholderia thailandensis	TRUE	FALSE	FALSE	FALSE
GCF_000179535.2	693971	62322	Shewanella baltica OS183	strain=OS183	Chromosome	100	0.19	https://ftp.ncbi.nlm.nih.gov/genomes/all/GCF/000/179/535/GCF_000179535.2_ASM17953v2	2|Bacteria	1224|Pseudomonadota	1236|Gammaproteobacteria	135622|Alteromonadales	267890|Shewanellaceae	22|Shewanella	62322|Shewanella baltica	TRUE	FALSE	FALSE	FALSE
GCF_000179555.1	596151	878	Solidesulfovibrio fructosivorans JJ]	strain=JJ	Contig	100	0.08	https://ftp.ncbi.nlm.nih.gov/genomes/all/GCF/000/179/555/GCF_000179555.1_ASM17955v1	2|Bacteria	200940|Thermodesulfobacteriota	3031449|Desulfovibrionia	213115|Desulfovibrionales	194924|Desulfovibrionaceae	2910984|Solidesulfovibrio	878|Solidesulfovibrio fructosivorans	TRUE	FALSE	FALSE	FALSE
GCF_000179575.2	647113	155863	Methanothermococcus okinawensis IH1	strain=IH1	Complete Genome	99.15	0.1	https://ftp.ncbi.nlm.nih.gov/genomes/all/GCF/000/179/575/GCF_000179575.2_ASM17957v2	2157|Archaea	28890|Euryarchaeota	183939|Methanococci	2182|Methanococcales	2183|Methanococcaceae	155862|Methanothermococcus	155863|Methanothermococcus okinawensis	TRUE	TRUE	TRUE	TRUE
GCF_000179595.2	509191	35830	Acetivibrio cellulolyticus CD2	strain=CD2	Scaffold	100	3.72	https://ftp.ncbi.nlm.nih.gov/genomes/all/GCF/000/179/595/GCF_000179595.2_ASM17959v2	2|Bacteria	1239|Bacillota	186801|Clostridia	186802|Eubacteriales	216572|Oscillospiraceae	35829|Acetivibrio	35830|Acetivibrio cellulolyticus	TRUE	FALSE	FALSE	FALSE
GCF_000179615.1	717606	59840	Paenibacillus curdlanolyticus YK9	strain=YK9	Scaffold	99.98	0.05	https://ftp.ncbi.nlm.nih.gov/genomes/all/GCF/000/179/615/GCF_000179615.1_ASM17961v1	2|Bacteria	1239|Bacillota	91061|Bacilli	1385|Bacillales	186822|Paenibacillaceae	44249|Paenibacillus	59840|Paenibacillus curdlanolyticus	TRUE	FALSE	FALSE	FALSE
GCF_000179635.2	697329	1264	Ruminococcus albus 7 = DSM 20455	strain=7	Complete Genome	99.99	2.53	https://ftp.ncbi.nlm.nih.gov/genomes/all/GCF/000/179/635/GCF_000179635.2_ASM17963v2	2|Bacteria	1239|Bacillota	186801|Clostridia	186802|Eubacteriales	216572|Oscillospiraceae	1263|Ruminococcus	1264|Ruminococcus albus	TRUE	TRUE	TRUE	TRUE
GCF_000179655.1	517433	517433	Pantoea sp. aB	strain=aB	Contig	100	0.24	https://ftp.ncbi.nlm.nih.gov/genomes/all/GCF/000/179/655/GCF_000179655.1_ASM17965v1	2|Bacteria	1224|Pseudomonadota	1236|Gammaproteobacteria	91347|Enterobacterales	1903409|Erwiniaceae	53335|Pantoea	517433|Pantoea sp. aB	TRUE	FALSE	FALSE	FALSE
GCF_000179675.1	866771	28130	Prevotella disiens FB035-09AN	strain=FB035-09AN	Contig	99.97	0.18	https://ftp.ncbi.nlm.nih.gov/genomes/all/GCF/000/179/675/GCF_000179675.1_ASM17967v1	2|Bacteria	976|Bacteroidota	200643|Bacteroidia	171549|Bacteroidales	171552|Prevotellaceae	838|Prevotella	28130|Prevotella disiens	TRUE	FALSE	FALSE	FALSE
GCF_000179695.1	866773	1260	Finegoldia magna BVS033A4	strain=BVS033A4	Contig	99.93	0	https://ftp.ncbi.nlm.nih.gov/genomes/all/GCF/000/179/695/GCF_000179695.1_ASM17969v1	2|Bacteria	1239|Bacillota	1737404|Tissierellia	1737405|Tissierellales	1570339|Peptoniphilaceae	150022|Finegoldia	1260|Finegoldia magna	TRUE	FALSE	FALSE	FALSE
GCF_000179735.1	866776	39777	Veillonella atypica ACS-049-V-Sch6	strain=ACS-049-V-Sch6	Contig	99.99	0.06	https://ftp.ncbi.nlm.nih.gov/genomes/all/GCF/000/179/735/GCF_000179735.1_ASM17973v1	2|Bacteria	1239|Bacillota	909932|Negativicutes	1843489|Veillonellales	31977|Veillonellaceae	29465|Veillonella	39777|Veillonella atypica	TRUE	FALSE	FALSE	FALSE
GCF_000179755.1	866778	39777	Veillonella atypica ACS-134-V-Col7a	strain=ACS-134-V-Col7a	Contig	100	0.14	https://ftp.ncbi.nlm.nih.gov/genomes/all/GCF/000/179/755/GCF_000179755.1_ASM17975v1	2|Bacteria	1239|Bacillota	909932|Negativicutes	1843489|Veillonellales	31977|Veillonellaceae	29465|Veillonella	39777|Veillonella atypica	TRUE	FALSE	FALSE	FALSE
GCF_000179775.1	744979	744979	Ahrensia sp. R2A130	strain=R2A130	Contig	94.88	0.12	https://ftp.ncbi.nlm.nih.gov/genomes/all/GCF/000/179/775/GCF_000179775.1_ASM17977v1	2|Bacteria	1224|Pseudomonadota	28211|Alphaproteobacteria	356|Hyphomicrobiales	2829814|Ahrensiaceae	152180|Ahrensia	744979|Ahrensia sp. R2A130	TRUE	FALSE	FALSE	FALSE
GCF_000179795.1	753642	562	Escherichia coli NC101	strain=NC101	Contig	100	0.69	https://ftp.ncbi.nlm.nih.gov/genomes/all/GCF/000/179/795/GCF_000179795.1_ASM17979v1	2|Bacteria	1224|Pseudomonadota	1236|Gammaproteobacteria	91347|Enterobacterales	543|Enterobacteriaceae	561|Escherichia	562|Escherichia coli	TRUE	FALSE	FALSE	FALSE
GCF_000179875.1	886872	1246	Leuconostoc lactis KCTC 3773	strain=KCTC 3773	Contig	99.96	0.13	https://ftp.ncbi.nlm.nih.gov/genomes/all/GCF/000/179/875/GCF_000179875.1_ASM17987v1	2|Bacteria	1239|Bacillota	91061|Bacilli	186826|Lactobacillales	33958|Lactobacillaceae	1243|Leuconostoc	1246|Leuconostoc lactis	TRUE	FALSE	FALSE	FALSE
GCF_000179915.2	401053	870903	Terriglobus saanensis SP1PR4	strain=SP1PR4	Complete Genome	99.99	0.22	https://ftp.ncbi.nlm.nih.gov/genomes/all/GCF/000/179/915/GCF_000179915.2_ASM17991v2	2|Bacteria	57723|Acidobacteriota	204432|Terriglobia	204433|Terriglobales	204434|Acidobacteriaceae	392733|Terriglobus	870903|Terriglobus saanensis	TRUE	TRUE	TRUE	TRUE
GCF_000179935.1	879301	147802	Lactobacillus iners LEAF 2053A-b	strain=LEAF 2053A-b	Contig	99.86	0.76	https://ftp.ncbi.nlm.nih.gov/genomes/all/GCF/000/179/935/GCF_000179935.1_ASM17993v1	2|Bacteria	1239|Bacillota	91061|Bacilli	186826|Lactobacillales	33958|Lactobacillaceae	1578|Lactobacillus	147802|Lactobacillus iners	TRUE	FALSE	FALSE	FALSE
GCF_000179955.1	879302	147802	Lactobacillus iners LEAF 2052A-d	strain=LEAF 2052A-d	Contig	99.98	0.05	https://ftp.ncbi.nlm.nih.gov/genomes/all/GCF/000/179/955/GCF_000179955.1_ASM17995v1	2|Bacteria	1239|Bacillota	91061|Bacilli	186826|Lactobacillales	33958|Lactobacillaceae	1578|Lactobacillus	147802|Lactobacillus iners	TRUE	FALSE	FALSE	FALSE
GCF_000179975.1	879303	147802	Lactobacillus iners LEAF 2062A-h1	strain=LEAF 2062A-h1	Contig	99.8	0.12	https://ftp.ncbi.nlm.nih.gov/genomes/all/GCF/000/179/975/GCF_000179975.1_ASM17997v1	2|Bacteria	1239|Bacillota	91061|Bacilli	186826|Lactobacillales	33958|Lactobacillaceae	1578|Lactobacillus	147802|Lactobacillus iners	TRUE	FALSE	FALSE	FALSE
GCF_000179995.1	879304	147802	Lactobacillus iners LEAF 3008A-a	strain=LEAF 3008A-a	Contig	99.96	0.05	https://ftp.ncbi.nlm.nih.gov/genomes/all/GCF/000/179/995/GCF_000179995.1_ASM17999v1	2|Bacteria	1239|Bacillota	91061|Bacilli	186826|Lactobacillales	33958|Lactobacillaceae	1578|Lactobacillus	147802|Lactobacillus iners	TRUE	FALSE	FALSE	FALSE
GCF_000180015.1	908339	1632	Limosilactobacillus oris PB013-T2-3	strain=PB013-T2-3	Contig	99.99	0.95	https://ftp.ncbi.nlm.nih.gov/genomes/all/GCF/000/180/015/GCF_000180015.1_ASM18001v1	2|Bacteria	1239|Bacillota	91061|Bacilli	186826|Lactobacillales	33958|Lactobacillaceae	2742598|Limosilactobacillus	1632|Limosilactobacillus oris	TRUE	FALSE	FALSE	FALSE
GCF_000180035.1	905067	1318	Streptococcus parasanguinis F0405	strain=F0405	Contig	97.86	0	https://ftp.ncbi.nlm.nih.gov/genomes/all/GCF/000/180/035/GCF_000180035.1_ASM18003v1	2|Bacteria	1239|Bacillota	91061|Bacilli	186826|Lactobacillales	1300|Streptococcaceae	1301|Streptococcus	1318|Streptococcus parasanguinis	TRUE	FALSE	FALSE	FALSE
GCF_000180055.1	904293	1317	Streptococcus downei F0415	strain=F0415	Contig	99.99	0.42	https://ftp.ncbi.nlm.nih.gov/genomes/all/GCF/000/180/055/GCF_000180055.1_ASM18005v1	2|Bacteria	1239|Bacillota	91061|Bacilli	186826|Lactobacillales	1300|Streptococcaceae	1301|Streptococcus	1317|Streptococcus downei	TRUE	FALSE	FALSE	FALSE
GCF_000180075.1	904306	1343	Streptococcus vestibularis F0396	strain=F0396	Contig	99.99	0.1	https://ftp.ncbi.nlm.nih.gov/genomes/all/GCF/000/180/075/GCF_000180075.1_ASM18007v1	2|Bacteria	1239|Bacillota	91061|Bacilli	186826|Lactobacillales	1300|Streptococcaceae	1301|Streptococcus	1343|Streptococcus vestibularis	TRUE	FALSE	FALSE	FALSE
GCF_000180095.1	585891	1280	Staphylococcus aureus subsp. aureus Mu50-omega	strain=Mu50-omega	Contig	100	0.58	https://ftp.ncbi.nlm.nih.gov/genomes/all/GCF/000/180/095/GCF_000180095.1_ASM18009v1	2|Bacteria	1239|Bacillota	91061|Bacilli	1385|Bacillales	90964|Staphylococcaceae	1279|Staphylococcus	1280|Staphylococcus aureus	TRUE	FALSE	FALSE	FALSE
GCF_000180155.1	871541	544580	Actinomyces oris K20	strain=K20	Contig	84.13	1.42	https://ftp.ncbi.nlm.nih.gov/genomes/all/GCF/000/180/155/GCF_000180155.1_ASM18015v1	2|Bacteria	201174|Actinomycetota	1760|Actinomycetes	2037|Actinomycetales	2049|Actinomycetaceae	1654|Actinomyces	544580|Actinomyces oris	TRUE	FALSE	FALSE	FALSE
GCF_000180435.1	465515	1270	Micrococcus luteus NCTC 2665	strain=type strain: DSM 20030 = NCTC 2665	Contig	86	0.07	https://ftp.ncbi.nlm.nih.gov/genomes/all/GCF/000/180/435/GCF_000180435.1_ASM18043v1	2|Bacteria	201174|Actinomycetota	1760|Actinomycetes	85006|Micrococcales	1268|Micrococcaceae	1269|Micrococcus	1270|Micrococcus luteus	TRUE	FALSE	FALSE	FALSE
GCF_000180455.1	272129	272129	Kamptonema sp. PCC 6506	strain=PCC 6506	Contig	99.96	0.04	https://ftp.ncbi.nlm.nih.gov/genomes/all/GCF/000/180/455/GCF_000180455.1_ASM18045v1	2|Bacteria	1117|Cyanobacteriota	3028117|Cyanophyceae	1150|Oscillatoriales	1892252|Microcoleaceae	1501433|Kamptonema	272129|Kamptonema sp. PCC 6506	TRUE	FALSE	FALSE	FALSE
GCF_000180475.1	869310	1313	Streptococcus pneumoniae SPN1041	strain=SPN1041	Contig	100	0.1	https://ftp.ncbi.nlm.nih.gov/genomes/all/GCF/000/180/475/GCF_000180475.1_ASM18047v1	2|Bacteria	1239|Bacillota	91061|Bacilli	186826|Lactobacillales	1300|Streptococcaceae	1301|Streptococcus	1313|Streptococcus pneumoniae	TRUE	FALSE	FALSE	FALSE
GCF_000180495.1	869313	1313	Streptococcus pneumoniae SPN7465	strain=SPN7465	Contig	100	0.48	https://ftp.ncbi.nlm.nih.gov/genomes/all/GCF/000/180/495/GCF_000180495.1_ASM18049v1	2|Bacteria	1239|Bacillota	91061|Bacilli	186826|Lactobacillales	1300|Streptococcaceae	1301|Streptococcus	1313|Streptococcus pneumoniae	TRUE	FALSE	FALSE	FALSE
GCF_000180515.1	869309	1313	Streptococcus pneumoniae SPNA45	strain=SPNA45	Complete Genome	100	0.14	https://ftp.ncbi.nlm.nih.gov/genomes/all/GCF/000/180/515/GCF_000180515.1_ASM18051v2	2|Bacteria	1239|Bacillota	91061|Bacilli	186826|Lactobacillales	1300|Streptococcaceae	1301|Streptococcus	1313|Streptococcus pneumoniae	TRUE	TRUE	FALSE	FALSE
GCF_000180535.1	869308	1313	Streptococcus pneumoniae SPN021198	strain=SPN021198	Contig	100	0.11	https://ftp.ncbi.nlm.nih.gov/genomes/all/GCF/000/180/535/GCF_000180535.1_ASM18053v1	2|Bacteria	1239|Bacillota	91061|Bacilli	186826|Lactobacillales	1300|Streptococcaceae	1301|Streptococcus	1313|Streptococcus pneumoniae	TRUE	FALSE	FALSE	FALSE
GCF_000180555.1	869305	1313	Streptococcus pneumoniae SPN072838	strain=SPN072838	Scaffold	100	0.13	https://ftp.ncbi.nlm.nih.gov/genomes/all/GCF/000/180/555/GCF_000180555.1_ASM18055v1	2|Bacteria	1239|Bacillota	91061|Bacilli	186826|Lactobacillales	1300|Streptococcaceae	1301|Streptococcus	1313|Streptococcus pneumoniae	TRUE	FALSE	FALSE	FALSE
GCF_000180575.1	869801	1313	Streptococcus pneumoniae SPN061370	strain=SPN061370	Contig	100	0.19	https://ftp.ncbi.nlm.nih.gov/genomes/all/GCF/000/180/575/GCF_000180575.1_ASM18057v1	2|Bacteria	1239|Bacillota	91061|Bacilli	186826|Lactobacillales	1300|Streptococcaceae	1301|Streptococcus	1313|Streptococcus pneumoniae	TRUE	FALSE	FALSE	FALSE
GCF_000180595.1	869214	486	Neisseria lactamica Y92-1009	strain=Y92-1009	Contig	99.77	0.04	https://ftp.ncbi.nlm.nih.gov/genomes/all/GCF/000/180/595/GCF_000180595.1_ASM18059v1	2|Bacteria	1224|Pseudomonadota	28216|Betaproteobacteria	206351|Neisseriales	481|Neisseriaceae	482|Neisseria	486|Neisseria lactamica	TRUE	FALSE	FALSE	FALSE
GCF_000181455.2	412420	632	Yersinia pestis CA88-4125	strain=CA88-4125	Scaffold	100	0.25	https://ftp.ncbi.nlm.nih.gov/genomes/all/GCF/000/181/455/GCF_000181455.2_ASM18145v2	2|Bacteria	1224|Pseudomonadota	1236|Gammaproteobacteria	91347|Enterobacterales	1903411|Yersiniaceae	629|Yersinia	632|Yersinia pestis	TRUE	FALSE	FALSE	FALSE
GCF_000181475.1	344747	122	Gimesia maris DSM 8797	strain=DSM 8797	Contig	100	0.71	https://ftp.ncbi.nlm.nih.gov/genomes/all/GCF/000/181/475/GCF_000181475.1_ASM18147v1	2|Bacteria	203682|Planctomycetota	203683|Planctomycetia	112|Planctomycetales	126|Planctomycetaceae	1649453|Gimesia	122|Gimesia maris	TRUE	FALSE	FALSE	FALSE
GCF_000181495.1	161544	161544	Bacillus sp. SG-1	strain=SG-1	Contig	84.5	1.68	https://ftp.ncbi.nlm.nih.gov/genomes/all/GCF/000/181/495/GCF_000181495.1_ASM18149v1	2|Bacteria	1239|Bacillota	91061|Bacilli	1385|Bacillales	186817|Bacillaceae	1386|Bacillus	161544|Bacillus sp. SG-1	TRUE	FALSE	FALSE	FALSE
GCF_000181515.1	161528	161528	Erythrobacter sp. SD-21	strain=SD-21	Contig	100	0.25	https://ftp.ncbi.nlm.nih.gov/genomes/all/GCF/000/181/515/GCF_000181515.1_ASM18151v1	2|Bacteria	1224|Pseudomonadota	28211|Alphaproteobacteria	204457|Sphingomonadales	335929|Erythrobacteraceae	1041|Erythrobacter	161528|Erythrobacter sp. SD-21	TRUE	FALSE	FALSE	FALSE
GCF_000181535.1	391591	689	Vibrio mediterranei AK1	strain=AK1	Contig	93.38	1.43	https://ftp.ncbi.nlm.nih.gov/genomes/all/GCF/000/181/535/GCF_000181535.1_ASM18153v1	2|Bacteria	1224|Pseudomonadota	1236|Gammaproteobacteria	135623|Vibrionales	641|Vibrionaceae	662|Vibrio	689|Vibrio mediterranei	TRUE	FALSE	FALSE	FALSE
GCF_000181555.2	445983	139	Borreliella burgdorferi 156a	strain=156a	Scaffold	98.03	0.38	https://ftp.ncbi.nlm.nih.gov/genomes/all/GCF/000/181/555/GCF_000181555.2_ASM18155v2	2|Bacteria	203691|Spirochaetota	203692|Spirochaetia	136|Spirochaetales	1643685|Borreliaceae	64895|Borreliella	139|Borreliella burgdorferi	TRUE	FALSE	FALSE	FALSE
GCF_000181575.2	445984	139	Borreliella burgdorferi Bol26	strain=Bol26	Scaffold	95.8	0.18	https://ftp.ncbi.nlm.nih.gov/genomes/all/GCF/000/181/575/GCF_000181575.2_ASM18157v2	2|Bacteria	203691|Spirochaetota	203692|Spirochaetia	136|Spirochaetales	1643685|Borreliaceae	64895|Borreliella	139|Borreliella burgdorferi	TRUE	FALSE	FALSE	FALSE
GCF_000181615.1	405533	1396	Bacillus cereus AH1134	strain=AH1134	Scaffold	100	0.07	https://ftp.ncbi.nlm.nih.gov/genomes/all/GCF/000/181/615/GCF_000181615.1_ASM18161v1	2|Bacteria	1239|Bacillota	91061|Bacilli	1385|Bacillales	186817|Bacillaceae	1386|Bacillus	1396|Bacillus cereus	TRUE	FALSE	FALSE	FALSE
GCF_000181675.2	405536	1392	Bacillus anthracis str. Tsiankovskii-I	strain=Tsiankovskii-I	Scaffold	95.26	3.29	https://ftp.ncbi.nlm.nih.gov/genomes/all/GCF/000/181/675/GCF_000181675.2_ASM18167v2	2|Bacteria	1239|Bacillota	91061|Bacilli	1385|Bacillales	186817|Bacillaceae	1386|Bacillus	1392|Bacillus anthracis	TRUE	FALSE	FALSE	FALSE
GCF_000181715.2	476212	139	Borreliella burgdorferi 94a	strain=94a	Scaffold	95.77	0.2	https://ftp.ncbi.nlm.nih.gov/genomes/all/GCF/000/181/715/GCF_000181715.2_ASM18171v2	2|Bacteria	203691|Spirochaetota	203692|Spirochaetia	136|Spirochaetales	1643685|Borreliaceae	64895|Borreliella	139|Borreliella burgdorferi	TRUE	FALSE	FALSE	FALSE
GCF_000181735.1	444447	562	Escherichia coli O157:H7 str. EC4206	strain=EC4206	Scaffold	99.99	1.28	https://ftp.ncbi.nlm.nih.gov/genomes/all/GCF/000/181/735/GCF_000181735.1_ASM18173v1	2|Bacteria	1224|Pseudomonadota	1236|Gammaproteobacteria	91347|Enterobacterales	543|Enterobacteriaceae	561|Escherichia	562|Escherichia coli	TRUE	FALSE	FALSE	FALSE
GCF_000181755.1	444448	562	Escherichia coli O157:H7 str. EC4045	strain=EC4045	Scaffold	100	0.1	https://ftp.ncbi.nlm.nih.gov/genomes/all/GCF/000/181/755/GCF_000181755.1_ASM18175v1	2|Bacteria	1224|Pseudomonadota	1236|Gammaproteobacteria	91347|Enterobacterales	543|Enterobacteriaceae	561|Escherichia	562|Escherichia coli	TRUE	FALSE	FALSE	FALSE
GCF_000181775.1	444449	562	Escherichia coli O157:H7 str. EC4042	strain=EC4042	Scaffold	100	0.15	https://ftp.ncbi.nlm.nih.gov/genomes/all/GCF/000/181/775/GCF_000181775.1_ASM18177v1	2|Bacteria	1224|Pseudomonadota	1236|Gammaproteobacteria	91347|Enterobacterales	543|Enterobacteriaceae	561|Escherichia	562|Escherichia coli	TRUE	FALSE	FALSE	FALSE
GCF_000181835.1	486624	1392	Bacillus anthracis str. A0488	strain=A0488	Scaffold	98.14	0.22	https://ftp.ncbi.nlm.nih.gov/genomes/all/GCF/000/181/835/GCF_000181835.1_ASM18183v1	2|Bacteria	1239|Bacillota	91061|Bacilli	1385|Bacillales	186817|Bacillaceae	1386|Bacillus	1392|Bacillus anthracis	TRUE	FALSE	FALSE	FALSE
GCF_000181855.2	498737	139	Borreliella burgdorferi WI91-23	strain=WI91-23	Scaffold	95.57	1.55	https://ftp.ncbi.nlm.nih.gov/genomes/all/GCF/000/181/855/GCF_000181855.2_ASM18185v2	2|Bacteria	203691|Spirochaetota	203692|Spirochaetia	136|Spirochaetales	1643685|Borreliaceae	64895|Borreliella	139|Borreliella burgdorferi	TRUE	FALSE	FALSE	FALSE
GCF_000181875.2	498741	498741	Borreliella finlandensis	strain=SV1	Scaffold	96.29	0.19	https://ftp.ncbi.nlm.nih.gov/genomes/all/GCF/000/181/875/GCF_000181875.2_ASM18187v2	2|Bacteria	203691|Spirochaetota	203692|Spirochaetia	136|Spirochaetales	1643685|Borreliaceae	64895|Borreliella	498741|Borreliella finlandensis	TRUE	FALSE	FALSE	FALSE
GCF_000181895.2	498742	88916	Borreliella spielmanii A14S	strain=A14S	Scaffold	95.75	0.21	https://ftp.ncbi.nlm.nih.gov/genomes/all/GCF/000/181/895/GCF_000181895.2_ASM18189v2	2|Bacteria	203691|Spirochaetota	203692|Spirochaetia	136|Spirochaetales	1643685|Borreliaceae	64895|Borreliella	88916|Borreliella spielmanii	TRUE	FALSE	FALSE	FALSE
GCF_000181915.1	486619	1392	Bacillus anthracis str. A0193	strain=A0193	Scaffold	98	0.2	https://ftp.ncbi.nlm.nih.gov/genomes/all/GCF/000/181/915/GCF_000181915.1_ASM18191v1	2|Bacteria	1239|Bacillota	91061|Bacilli	1385|Bacillales	186817|Bacillaceae	1386|Bacillus	1392|Bacillus anthracis	TRUE	FALSE	FALSE	FALSE
GCF_000181935.1	486621	1392	Bacillus anthracis str. A0442	strain=A0442	Scaffold	96.05	0.17	https://ftp.ncbi.nlm.nih.gov/genomes/all/GCF/000/181/935/GCF_000181935.1_ASM18193v1	2|Bacteria	1239|Bacillota	91061|Bacilli	1385|Bacillales	186817|Bacillaceae	1386|Bacillus	1392|Bacillus anthracis	TRUE	FALSE	FALSE	FALSE
GCF_000181975.1	396596	152480	Burkholderia ambifaria IOP40-10	strain=IOP40-10	Contig	100	1.09	https://ftp.ncbi.nlm.nih.gov/genomes/all/GCF/000/181/975/GCF_000181975.1_ASM18197v1	2|Bacteria	1224|Pseudomonadota	28216|Betaproteobacteria	80840|Burkholderiales	119060|Burkholderiaceae	32008|Burkholderia	152480|Burkholderia ambifaria	TRUE	FALSE	FALSE	FALSE
GCF_000181995.1	486620	1392	Bacillus anthracis str. A0465	strain=A0465	Scaffold	95.34	0.34	https://ftp.ncbi.nlm.nih.gov/genomes/all/GCF/000/181/995/GCF_000181995.1_ASM18199v1	2|Bacteria	1239|Bacillota	91061|Bacilli	1385|Bacillales	186817|Bacillaceae	1386|Bacillus	1392|Bacillus anthracis	TRUE	FALSE	FALSE	FALSE
GCF_000182015.1	396597	152480	Burkholderia ambifaria MEX-5	strain=MEX-5	Contig	100	3.14	https://ftp.ncbi.nlm.nih.gov/genomes/all/GCF/000/182/015/GCF_000182015.1_ASM18201v1	2|Bacteria	1224|Pseudomonadota	28216|Betaproteobacteria	80840|Burkholderiales	119060|Burkholderiaceae	32008|Burkholderia	152480|Burkholderia ambifaria	TRUE	FALSE	FALSE	FALSE
GCF_000182055.1	486622	1392	Bacillus anthracis str. A0174	strain=A0174	Scaffold	95.03	0.27	https://ftp.ncbi.nlm.nih.gov/genomes/all/GCF/000/182/055/GCF_000182055.1_ASM18205v1	2|Bacteria	1239|Bacillota	91061|Bacilli	1385|Bacillales	186817|Bacillaceae	1386|Bacillus	1392|Bacillus anthracis	TRUE	FALSE	FALSE	FALSE
GCF_000182195.1	557724	28450	Burkholderia pseudomallei 576	strain=576	Contig	100	1.75	https://ftp.ncbi.nlm.nih.gov/genomes/all/GCF/000/182/195/GCF_000182195.1_ASM18219v1	2|Bacteria	1224|Pseudomonadota	28216|Betaproteobacteria	80840|Burkholderiales	119060|Burkholderiaceae	32008|Burkholderia	28450|Burkholderia pseudomallei	TRUE	FALSE	FALSE	FALSE
GCF_000182235.1	520465	29459	Brucella melitensis bv. 2 str. 63/9	strain=63/9	Contig	100	0.04	https://ftp.ncbi.nlm.nih.gov/genomes/all/GCF/000/182/235/GCF_000182235.1_ASM18223v1	2|Bacteria	1224|Pseudomonadota	28211|Alphaproteobacteria	356|Hyphomicrobiales	118882|Brucellaceae	234|Brucella	29459|Brucella melitensis	TRUE	FALSE	FALSE	FALSE
GCF_000182255.1	513051	87883	Burkholderia multivorans CGD1	strain=CGD1	Contig	100	0.1	https://ftp.ncbi.nlm.nih.gov/genomes/all/GCF/000/182/255/GCF_000182255.1_JCVI-gbv1-v1.0	2|Bacteria	1224|Pseudomonadota	28216|Betaproteobacteria	80840|Burkholderiales	119060|Burkholderiaceae	32008|Burkholderia	87883|Burkholderia multivorans	TRUE	FALSE	FALSE	FALSE
GCF_000182275.1	513052	87883	Burkholderia multivorans CGD2	strain=CGD2	Contig	100	0.09	https://ftp.ncbi.nlm.nih.gov/genomes/all/GCF/000/182/275/GCF_000182275.1_JCVI-gbv2-v1.0	2|Bacteria	1224|Pseudomonadota	28216|Betaproteobacteria	80840|Burkholderiales	119060|Burkholderiaceae	32008|Burkholderia	87883|Burkholderia multivorans	TRUE	FALSE	FALSE	FALSE
GCF_000182295.1	513053	87883	Burkholderia multivorans CGD2M	strain=CGD2M	Contig	100	0.1	https://ftp.ncbi.nlm.nih.gov/genomes/all/GCF/000/182/295/GCF_000182295.1_JCVI-gbv2-v1.0	2|Bacteria	1224|Pseudomonadota	28216|Betaproteobacteria	80840|Burkholderiales	119060|Burkholderiaceae	32008|Burkholderia	87883|Burkholderia multivorans	TRUE	FALSE	FALSE	FALSE
GCF_000182345.1	563771	670	Vibrio parahaemolyticus Peru-466	strain=Peru-466	Contig	95.39	0.44	https://ftp.ncbi.nlm.nih.gov/genomes/all/GCF/000/182/345/GCF_000182345.1_ASM18234v1	2|Bacteria	1224|Pseudomonadota	1236|Gammaproteobacteria	135623|Vibrionales	641|Vibrionaceae	662|Vibrio	670|Vibrio parahaemolyticus	TRUE	FALSE	FALSE	FALSE
GCF_000182365.1	563772	670	Vibrio parahaemolyticus AQ4037	strain=AQ4037	Contig	93.5	0.12	https://ftp.ncbi.nlm.nih.gov/genomes/all/GCF/000/182/365/GCF_000182365.1_ASM18236v1	2|Bacteria	1224|Pseudomonadota	1236|Gammaproteobacteria	135623|Vibrionales	641|Vibrionaceae	662|Vibrio	670|Vibrio parahaemolyticus	TRUE	FALSE	FALSE	FALSE
GCF_000182385.1	563773	670	Vibrio parahaemolyticus AN-5034	strain=AN-5034	Contig	99.98	0.05	https://ftp.ncbi.nlm.nih.gov/genomes/all/GCF/000/182/385/GCF_000182385.1_ASM18238v1	2|Bacteria	1224|Pseudomonadota	1236|Gammaproteobacteria	135623|Vibrionales	641|Vibrionaceae	662|Vibrio	670|Vibrio parahaemolyticus	TRUE	FALSE	FALSE	FALSE
GCF_000182425.1	595497	120577	Brucella ceti str. Cudo	strain=Cudo	Contig	99.93	0.76	https://ftp.ncbi.nlm.nih.gov/genomes/all/GCF/000/182/425/GCF_000182425.1_ASM18242v1	2|Bacteria	1224|Pseudomonadota	28211|Alphaproteobacteria	356|Hyphomicrobiales	118882|Brucellaceae	234|Brucella	120577|Brucella ceti	TRUE	FALSE	FALSE	FALSE
GCF_000182445.1	595498	28450	Burkholderia pseudomallei Pakistan 9	strain=Pakistan 9	Contig	100	1.39	https://ftp.ncbi.nlm.nih.gov/genomes/all/GCF/000/182/445/GCF_000182445.1_ASM18244v1	2|Bacteria	1224|Pseudomonadota	28216|Betaproteobacteria	80840|Burkholderiales	119060|Burkholderiaceae	32008|Burkholderia	28450|Burkholderia pseudomallei	TRUE	FALSE	FALSE	FALSE
GCF_000182465.1	627611	670	Vibrio parahaemolyticus K5030	strain=K5030	Contig	92.52	0.13	https://ftp.ncbi.nlm.nih.gov/genomes/all/GCF/000/182/465/GCF_000182465.1_ASM18246v1	2|Bacteria	1224|Pseudomonadota	1236|Gammaproteobacteria	135623|Vibrionales	641|Vibrionaceae	662|Vibrio	670|Vibrio parahaemolyticus	TRUE	FALSE	FALSE	FALSE
GCF_000182485.1	377628	632	Yersinia pestis Nepal516	strain=Nepal516	Scaffold	100	0.18	https://ftp.ncbi.nlm.nih.gov/genomes/all/GCF/000/182/485/GCF_000182485.1_ASM18248v1	2|Bacteria	1224|Pseudomonadota	1236|Gammaproteobacteria	91347|Enterobacterales	1903411|Yersiniaceae	629|Yersinia	632|Yersinia pestis	TRUE	FALSE	FALSE	FALSE
GCF_000182505.1	547047	632	Yersinia pestis biovar Orientalis str. India 195	strain=India 195	Scaffold	100	0.25	https://ftp.ncbi.nlm.nih.gov/genomes/all/GCF/000/182/505/GCF_000182505.1_ASM18250v1	2|Bacteria	1224|Pseudomonadota	1236|Gammaproteobacteria	91347|Enterobacterales	1903411|Yersiniaceae	629|Yersinia	632|Yersinia pestis	TRUE	FALSE	FALSE	FALSE
GCF_000182525.1	547046	632	Yersinia pestis biovar Orientalis str. PEXU2	strain=PEXU2	Scaffold	100	0.18	https://ftp.ncbi.nlm.nih.gov/genomes/all/GCF/000/182/525/GCF_000182525.1_ASM18252v1	2|Bacteria	1224|Pseudomonadota	1236|Gammaproteobacteria	91347|Enterobacterales	1903411|Yersiniaceae	629|Yersinia	632|Yersinia pestis	TRUE	FALSE	FALSE	FALSE
GCF_000182545.1	545431	632	Yersinia pestis Pestoides A	strain=Pestoides A	Scaffold	100	0.93	https://ftp.ncbi.nlm.nih.gov/genomes/all/GCF/000/182/545/GCF_000182545.1_ASM18254v1	2|Bacteria	1224|Pseudomonadota	1236|Gammaproteobacteria	91347|Enterobacterales	1903411|Yersiniaceae	629|Yersinia	632|Yersinia pestis	TRUE	FALSE	FALSE	FALSE
GCF_000182585.2	536230	28450	Burkholderia pseudomallei MSHR346	strain=MSHR346	Chromosome	100	2.21	https://ftp.ncbi.nlm.nih.gov/genomes/all/GCF/000/182/585/GCF_000182585.2_ASM18258v2	2|Bacteria	1224|Pseudomonadota	28216|Betaproteobacteria	80840|Burkholderiales	119060|Burkholderiaceae	32008|Burkholderia	28450|Burkholderia pseudomallei	TRUE	FALSE	FALSE	FALSE
GCF_000182605.1	632245	1492	Clostridium butyricum E4 str. BoNT E BL5262	strain=BoNT E BL5262	Scaffold	100	1.7	https://ftp.ncbi.nlm.nih.gov/genomes/all/GCF/000/182/605/GCF_000182605.1_ASM18260v1	2|Bacteria	1239|Bacillota	186801|Clostridia	186802|Eubacteriales	31979|Clostridiaceae	1485|Clostridium	1492|Clostridium butyricum	TRUE	FALSE	FALSE	FALSE
GCF_000182625.1	641140	235	Brucella abortus str. 2308 A	strain=2308 A	Contig	100	0.41	https://ftp.ncbi.nlm.nih.gov/genomes/all/GCF/000/182/625/GCF_000182625.1_ASM18262v1	2|Bacteria	1224|Pseudomonadota	28211|Alphaproteobacteria	356|Hyphomicrobiales	118882|Brucellaceae	234|Brucella	235|Brucella abortus	TRUE	FALSE	FALSE	FALSE
GCF_000182645.1	641118	94625	Brucella intermedia LMG 3301	strain=LMG 3301	Scaffold	99.99	0.58	https://ftp.ncbi.nlm.nih.gov/genomes/all/GCF/000/182/645/GCF_000182645.1_ASM18264v1	2|Bacteria	1224|Pseudomonadota	28211|Alphaproteobacteria	356|Hyphomicrobiales	118882|Brucellaceae	234|Brucella	94625|Brucella intermedia	TRUE	FALSE	FALSE	FALSE
GCF_000182725.1	470735	1218315	Brucella inopinata BO1	strain=BO1	Contig	99.99	0.02	https://ftp.ncbi.nlm.nih.gov/genomes/all/GCF/000/182/725/GCF_000182725.1_ASM18272v1	2|Bacteria	1224|Pseudomonadota	28211|Alphaproteobacteria	356|Hyphomicrobiales	118882|Brucellaceae	234|Brucella	1218315|Brucella inopinata	TRUE	FALSE	FALSE	FALSE
GCF_000182745.2	634177	1177712	Komagataeibacter medellinensis NBRC 3288	strain=NBRC 3288	Complete Genome	99.99	0.48	https://ftp.ncbi.nlm.nih.gov/genomes/all/GCF/000/182/745/GCF_000182745.2_ASM18274v1	2|Bacteria	1224|Pseudomonadota	28211|Alphaproteobacteria	204441|Rhodospirillales	433|Acetobacteraceae	1434011|Komagataeibacter	1177712|Komagataeibacter medellinensis	TRUE	TRUE	TRUE	TRUE
GCF_000182835.1	767455	1584	Lactobacillus delbrueckii subsp. bulgaricus ND02	strain=ND02	Complete Genome	99.99	0.42	https://ftp.ncbi.nlm.nih.gov/genomes/all/GCF/000/182/835/GCF_000182835.1_ASM18283v1	2|Bacteria	1239|Bacillota	91061|Bacilli	186826|Lactobacillales	33958|Lactobacillaceae	1578|Lactobacillus	1584|Lactobacillus delbrueckii	TRUE	TRUE	FALSE	FALSE
GCF_000182855.2	695560	1604	Lactobacillus amylovorus GRL 1112	strain=GRL 1112	Chromosome	99.99	0.12	https://ftp.ncbi.nlm.nih.gov/genomes/all/GCF/000/182/855/GCF_000182855.2_ASM18285v1	2|Bacteria	1239|Bacillota	91061|Bacilli	186826|Lactobacillales	33958|Lactobacillaceae	1578|Lactobacillus	1604|Lactobacillus amylovorus	TRUE	FALSE	FALSE	FALSE
GCF_000182875.1	767463	1308	Streptococcus thermophilus ND03	strain=ND03	Complete Genome	99.99	0.19	https://ftp.ncbi.nlm.nih.gov/genomes/all/GCF/000/182/875/GCF_000182875.1_ASM18287v1	2|Bacteria	1239|Bacillota	91061|Bacilli	186826|Lactobacillales	1300|Streptococcaceae	1301|Streptococcus	1308|Streptococcus thermophilus	TRUE	TRUE	FALSE	FALSE
GCF_000183005.1	670897	562	Escherichia coli 2362-75	strain=2362-75	Contig	100	0.83	https://ftp.ncbi.nlm.nih.gov/genomes/all/GCF/000/183/005/GCF_000183005.1_ASM18300v1	2|Bacteria	1224|Pseudomonadota	1236|Gammaproteobacteria	91347|Enterobacterales	543|Enterobacteriaceae	561|Escherichia	562|Escherichia coli	TRUE	FALSE	FALSE	FALSE
GCF_000183115.1	887061	887061	Methylovorus sp. MP688	strain=MP688	Complete Genome	100	0.27	https://ftp.ncbi.nlm.nih.gov/genomes/all/GCF/000/183/115/GCF_000183115.1_ASM18311v1	2|Bacteria	1224|Pseudomonadota	28216|Betaproteobacteria	32003|Nitrosomonadales	32011|Methylophilaceae	81682|Methylovorus	887061|Methylovorus sp. MP688	TRUE	TRUE	TRUE	TRUE
GCF_000183135.1	694427	185300	Paludibacter propionicigenes WB4	strain=WB4	Complete Genome	99.99	0.08	https://ftp.ncbi.nlm.nih.gov/genomes/all/GCF/000/183/135/GCF_000183135.1_ASM18313v1	2|Bacteria	976|Bacteroidota	200643|Bacteroidia	171549|Bacteroidales	2005523|Paludibacteraceae	346096|Paludibacter	185300|Paludibacter propionicigenes	TRUE	TRUE	TRUE	TRUE
GCF_000183155.1	693978	34085	Riemerella anatipestifer ATCC 11845 = DSM 15868	strain=DSM 15868	Complete Genome	99.97	0.08	https://ftp.ncbi.nlm.nih.gov/genomes/all/GCF/000/183/155/GCF_000183155.1_ASM18315v1	2|Bacteria	976|Bacteroidota	117743|Flavobacteriia	200644|Flavobacteriales	2762318|Weeksellaceae	34084|Riemerella	34085|Riemerella anatipestifer	TRUE	TRUE	FALSE	FALSE
GCF_000183185.1	907287	2099	Mesomycoplasma hyopneumoniae 168	strain=168	Complete Genome	99.46	0.07	https://ftp.ncbi.nlm.nih.gov/genomes/all/GCF/000/183/185/GCF_000183185.1_ASM18318v1	2|Bacteria	544448|Mycoplasmatota	31969|Mollicutes	2085|Mycoplasmatales	2092|Mycoplasmataceae	2923352|Mesomycoplasma	2099|Mesomycoplasma hyopneumoniae	TRUE	TRUE	FALSE	FALSE
GCF_000183205.1	908337	88132	Eremococcus coleocola ACS-139-V-Col8	strain=ACS-139-V-Col8	Contig	98.65	0.21	https://ftp.ncbi.nlm.nih.gov/genomes/all/GCF/000/183/205/GCF_000183205.1_ASM18320v1	2|Bacteria	1239|Bacillota	91061|Bacilli	186826|Lactobacillales	186827|Aerococcaceae	171412|Eremococcus	88132|Eremococcus coleocola	TRUE	FALSE	FALSE	FALSE
GCF_000183225.1	713603	9	Buchnera aphidicola str. LL01 (Acyrthosiphon pisum)	strain=LL01	Complete Genome	99.56	0.54	https://ftp.ncbi.nlm.nih.gov/genomes/all/GCF/000/183/225/GCF_000183225.1_ASM18322v1	2|Bacteria	1224|Pseudomonadota	1236|Gammaproteobacteria	91347|Enterobacterales	1903409|Erwiniaceae	32199|Buchnera	9|Buchnera aphidicola	TRUE	TRUE	FALSE	FALSE
GCF_000183245.1	713602	9	Buchnera aphidicola str. TLW03 (Acyrthosiphon pisum)	strain=TLW03	Complete Genome	97.31	0.08	https://ftp.ncbi.nlm.nih.gov/genomes/all/GCF/000/183/245/GCF_000183245.1_ASM18324v1	2|Bacteria	1224|Pseudomonadota	1236|Gammaproteobacteria	91347|Enterobacterales	1903409|Erwiniaceae	32199|Buchnera	9|Buchnera aphidicola	TRUE	TRUE	FALSE	FALSE
GCF_000183285.1	713601	9	Buchnera aphidicola str. JF99 (Acyrthosiphon pisum)	strain=JF99	Complete Genome	99.96	0.66	https://ftp.ncbi.nlm.nih.gov/genomes/all/GCF/000/183/285/GCF_000183285.1_ASM18328v1	2|Bacteria	1224|Pseudomonadota	1236|Gammaproteobacteria	91347|Enterobacterales	1903409|Erwiniaceae	32199|Buchnera	9|Buchnera aphidicola	TRUE	TRUE	FALSE	FALSE
GCF_000183305.1	713600	9	Buchnera aphidicola str. JF98 (Acyrthosiphon pisum)	strain=JF98	Complete Genome	96.51	3.79	https://ftp.ncbi.nlm.nih.gov/genomes/all/GCF/000/183/305/GCF_000183305.1_ASM18330v1	2|Bacteria	1224|Pseudomonadota	1236|Gammaproteobacteria	91347|Enterobacterales	1903409|Erwiniaceae	32199|Buchnera	9|Buchnera aphidicola	TRUE	TRUE	FALSE	FALSE
GCF_000183325.1	927655	36808	Corynebacterium bovis DSM 20582 = CIP 54.80	strain=DSM 20582	Contig	96.4	0.06	https://ftp.ncbi.nlm.nih.gov/genomes/all/GCF/000/183/325/GCF_000183325.1_ASM18332v1	2|Bacteria	201174|Actinomycetota	1760|Actinomycetes	85007|Mycobacteriales	1653|Corynebacteriaceae	1716|Corynebacterium	36808|Corynebacterium bovis	TRUE	FALSE	FALSE	FALSE
GCF_000183345.1	685038	562	Escherichia coli O83:H1 str. NRG 857C	strain=NRG 857C	Complete Genome	100	0.89	https://ftp.ncbi.nlm.nih.gov/genomes/all/GCF/000/183/345/GCF_000183345.1_ASM18334v1	2|Bacteria	1224|Pseudomonadota	1236|Gammaproteobacteria	91347|Enterobacterales	543|Enterobacteriaceae	561|Escherichia	562|Escherichia coli	TRUE	TRUE	FALSE	FALSE
GCF_000183365.1	880447	2105	Mycoplasma leachii PG50	strain=PG50	Complete Genome	99.25	0.29	https://ftp.ncbi.nlm.nih.gov/genomes/all/GCF/000/183/365/GCF_000183365.1_ASM18336v1	2|Bacteria	544448|Mycoplasmatota	31969|Mollicutes	2085|Mycoplasmatales	2092|Mycoplasmataceae	2093|Mycoplasma	2105|Mycoplasma leachii	TRUE	TRUE	TRUE	FALSE
GCF_000183385.1	289397	28903	Mycoplasmopsis bovis PG45	strain=PG45	Complete Genome	99.65	0.82	https://ftp.ncbi.nlm.nih.gov/genomes/all/GCF/000/183/385/GCF_000183385.1_ASM18338v1	2|Bacteria	544448|Mycoplasmatota	31969|Mollicutes	2085|Mycoplasmatales	2092|Mycoplasmataceae	2767358|Mycoplasmopsis	28903|Mycoplasmopsis bovis	TRUE	TRUE	FALSE	FALSE
GCF_000183405.1	768670	477976	Calditerrivibrio nitroreducens DSM 19672	strain=DSM 19672	Complete Genome	99.99	0.01	https://ftp.ncbi.nlm.nih.gov/genomes/all/GCF/000/183/405/GCF_000183405.1_ASM18340v1	2|Bacteria	200930|Deferribacterota	68337|Deferribacteres	191393|Deferribacterales	2945021|Calditerrivibrionaceae	545865|Calditerrivibrio	477976|Calditerrivibrio nitroreducens	TRUE	TRUE	TRUE	TRUE
GCF_000183425.1	643867	1006	Marivirga tractuosa DSM 4126	strain=DSM 4126	Complete Genome	100	1.19	https://ftp.ncbi.nlm.nih.gov/genomes/all/GCF/000/183/425/GCF_000183425.1_ASM18342v1	2|Bacteria	976|Bacteroidota	768503|Cytophagia	768507|Cytophagales	2762301|Marivirgaceae	869806|Marivirga	1006|Marivirga tractuosa	TRUE	TRUE	TRUE	TRUE
GCF_000183445.1	910314	309120	Dialister micraerophilus UPII 345-E	strain=UPII 345-E	Contig	99.92	0.69	https://ftp.ncbi.nlm.nih.gov/genomes/all/GCF/000/183/445/GCF_000183445.1_ASM18344v1	2|Bacteria	1239|Bacillota	909932|Negativicutes	1843489|Veillonellales	31977|Veillonellaceae	39948|Dialister	309120|Dialister micraerophilus	TRUE	FALSE	FALSE	FALSE
GCF_000183465.1	910313	361101	Streptococcus pseudoporcinus SPIN 20026	strain=SPIN 20026	Contig	100	0.09	https://ftp.ncbi.nlm.nih.gov/genomes/all/GCF/000/183/465/GCF_000183465.1_ASM18346v1	2|Bacteria	1239|Bacillota	91061|Bacilli	186826|Lactobacillales	1300|Streptococcaceae	1301|Streptococcus	361101|Streptococcus pseudoporcinus	TRUE	FALSE	FALSE	FALSE
GCF_000183485.2	908612	908612	Alistipes sp. HGB5	strain=HGB5	Contig	99.99	0.52	https://ftp.ncbi.nlm.nih.gov/genomes/all/GCF/000/183/485/GCF_000183485.2_ASM18348v1	2|Bacteria	976|Bacteroidota	200643|Bacteroidia	171549|Bacteroidales	171550|Rikenellaceae	239759|Alistipes	908612|Alistipes sp. HGB5	TRUE	FALSE	FALSE	FALSE
GCF_000183505.1	879309	671228	Veillonella sp. oral taxon 158 str. F0412	strain=F0412	Contig	99.63	1.04	https://ftp.ncbi.nlm.nih.gov/genomes/all/GCF/000/183/505/GCF_000183505.1_ASM18350v1	2|Bacteria	1239|Bacillota	909932|Negativicutes	1843489|Veillonellales	31977|Veillonellaceae	29465|Veillonella	671228|Veillonella sp. oral taxon 158	TRUE	FALSE	FALSE	FALSE
GCF_000183545.2	867903	175696	Thermaerobacter subterraneus DSM 13965	strain=DSM 13965	Scaffold	99.96	0.12	https://ftp.ncbi.nlm.nih.gov/genomes/all/GCF/000/183/545/GCF_000183545.2_ASM18354v3	2|Bacteria	1239|Bacillota	186801|Clostridia	186802|Eubacteriales	539000|Clostridiales Family XVII. Incertae Sedis	73918|Thermaerobacter	175696|Thermaerobacter subterraneus	TRUE	FALSE	FALSE	FALSE
GCF_000183565.1	908338	54005	Peptoniphilus harei ACS-146-V-Sch2b	strain=ACS-146-V-Sch2b	Contig	99.94	0.03	https://ftp.ncbi.nlm.nih.gov/genomes/all/GCF/000/183/565/GCF_000183565.1_ASM18356v1	2|Bacteria	1239|Bacillota	1737404|Tissierellia	1737405|Tissierellales	1570339|Peptoniphilaceae	162289|Peptoniphilus	54005|Peptoniphilus harei	TRUE	FALSE	FALSE	FALSE
GCF_000183605.1	910312	28123	Porphyromonas asaccharolytica PR426713P-I	strain=PR426713P-I	Contig	99.89	0.09	https://ftp.ncbi.nlm.nih.gov/genomes/all/GCF/000/183/605/GCF_000183605.1_ASM18360v1	2|Bacteria	976|Bacteroidota	200643|Bacteroidia	171549|Bacteroidales	171551|Porphyromonadaceae	836|Porphyromonas	28123|Porphyromonas asaccharolytica	TRUE	FALSE	FALSE	FALSE
GCF_000183625.1	879310	712531	Selenomonas sp. oral taxon 137 str. F0430	strain=F0430	Contig	98.75	0.83	https://ftp.ncbi.nlm.nih.gov/genomes/all/GCF/000/183/625/GCF_000183625.1_ASM18362v1	2|Bacteria	1239|Bacillota	909932|Negativicutes	909929|Selenomonadales	1843491|Selenomonadaceae	970|Selenomonas	712531|Selenomonas sp. oral taxon 137	TRUE	FALSE	FALSE	FALSE
GCF_000183645.1	931281	303	Pseudomonas putida BIRD-1	strain=BIRD-1	Complete Genome	100	0.17	https://ftp.ncbi.nlm.nih.gov/genomes/all/GCF/000/183/645/GCF_000183645.1_ASM18364v1	2|Bacteria	1224|Pseudomonadota	1236|Gammaproteobacteria	72274|Pseudomonadales	135621|Pseudomonadaceae	286|Pseudomonas	303|Pseudomonas putida	TRUE	TRUE	FALSE	FALSE
GCF_000183665.1	658172	556287	Candidatus Liberibacter solanacearum CLso-ZC1	strain=CLso-ZC1	Complete Genome	100	0.19	https://ftp.ncbi.nlm.nih.gov/genomes/all/GCF/000/183/665/GCF_000183665.1_ASM18366v1	2|Bacteria	1224|Pseudomonadota	28211|Alphaproteobacteria	356|Hyphomicrobiales	82115|Rhizobiaceae	34019|Liberibacter	556287|Candidatus Liberibacter solanacearum	TRUE	TRUE	TRUE	TRUE
GCF_000183685.1	435837	1290	Staphylococcus hominis subsp. hominis C80	strain=C80	Scaffold	100	0.02	https://ftp.ncbi.nlm.nih.gov/genomes/all/GCF/000/183/685/GCF_000183685.1_ASM18368v1	2|Bacteria	1239|Bacillota	91061|Bacilli	1385|Bacillales	90964|Staphylococcaceae	1279|Staphylococcus	1290|Staphylococcus hominis	TRUE	FALSE	FALSE	FALSE
GCF_000183705.1	435838	29388	Staphylococcus capitis C87	strain=C87	Scaffold	99.99	0.26	https://ftp.ncbi.nlm.nih.gov/genomes/all/GCF/000/183/705/GCF_000183705.1_ASM18370v1	2|Bacteria	1239|Bacillota	91061|Bacilli	1385|Bacillales	90964|Staphylococcaceae	1279|Staphylococcus	29388|Staphylococcus capitis	TRUE	FALSE	FALSE	FALSE
GCF_000183725.1	709032	148813	Sulfuricurvum kujiense DSM 16994	strain=DSM 16994	Complete Genome	100	0.48	https://ftp.ncbi.nlm.nih.gov/genomes/all/GCF/000/183/725/GCF_000183725.1_ASM18372v1	2|Bacteria	29547|Campylobacterota	3031852|Epsilonproteobacteria	213849|Campylobacterales	2771471|Sulfurimonadaceae	286130|Sulfuricurvum	148813|Sulfuricurvum kujiense	TRUE	TRUE	TRUE	TRUE
GCF_000183745.1	670487	187137	Oceanithermus profundus DSM 14977	strain=DSM 14977	Complete Genome	99.97	0.43	https://ftp.ncbi.nlm.nih.gov/genomes/all/GCF/000/183/745/GCF_000183745.1_ASM18374v1	2|Bacteria	1297|Deinococcota	188787|Deinococci	68933|Thermales	188786|Thermaceae	208447|Oceanithermus	187137|Oceanithermus profundus	TRUE	TRUE	TRUE	TRUE
GCF_000183785.1	198215	623	Shigella flexneri 2a str. 2457T	strain=2457T	Contig	99.99	0.3	https://ftp.ncbi.nlm.nih.gov/genomes/all/GCF/000/183/785/GCF_000183785.1_ASM18378v2	2|Bacteria	1224|Pseudomonadota	1236|Gammaproteobacteria	91347|Enterobacterales	543|Enterobacteriaceae	620|Shigella	623|Shigella flexneri	TRUE	FALSE	FALSE	FALSE
GCF_000183825.1	930942	1605	Ligilactobacillus animalis KCTC 3501 = DSM 20602	strain=KCTC 3501	Scaffold	99.67	0.24	https://ftp.ncbi.nlm.nih.gov/genomes/all/GCF/000/183/825/GCF_000183825.1_ASM18382v1	2|Bacteria	1239|Bacillota	91061|Bacilli	186826|Lactobacillales	33958|Lactobacillaceae	2767887|Ligilactobacillus	1605|Ligilactobacillus animalis	TRUE	FALSE	FALSE	FALSE
GCF_000183905.1	702455	1642	Listeria innocua FSL J1-023	strain=FSL J1-023	Chromosome	85.38	0.86	https://ftp.ncbi.nlm.nih.gov/genomes/all/GCF/000/183/905/GCF_000183905.1_ASM18390v1	2|Bacteria	1239|Bacillota	91061|Bacilli	1385|Bacillales	186820|Listeriaceae	1637|Listeria	1642|Listeria innocua	TRUE	FALSE	FALSE	FALSE
GCF_000183945.1	702453	1640	Listeria seeligeri FSL N1-067	strain=FSL N1-067	Chromosome	83.99	0.29	https://ftp.ncbi.nlm.nih.gov/genomes/all/GCF/000/183/945/GCF_000183945.1_ASM18394v1	2|Bacteria	1239|Bacillota	91061|Bacilli	1385|Bacillales	186820|Listeriaceae	1637|Listeria	1640|Listeria seeligeri	TRUE	FALSE	FALSE	FALSE
GCF_000183985.1	873517	1018	Capnocytophaga ochracea F0287	strain=F0287	Scaffold	99.98	0.05	https://ftp.ncbi.nlm.nih.gov/genomes/all/GCF/000/183/985/GCF_000183985.1_ASM18398v1	2|Bacteria	976|Bacteroidota	117743|Flavobacteriia	200644|Flavobacteriales	49546|Flavobacteriaceae	1016|Capnocytophaga	1018|Capnocytophaga ochracea	TRUE	FALSE	FALSE	FALSE
GCF_000184005.1	747367	1773	Mycobacterium tuberculosis HN878	strain=HN878	Chromosome	100	0.46	https://ftp.ncbi.nlm.nih.gov/genomes/all/GCF/000/184/005/GCF_000184005.1_ASM18400v1	2|Bacteria	201174|Actinomycetota	1760|Actinomycetes	85007|Mycobacteriales	1762|Mycobacteriaceae	1763|Mycobacterium	1773|Mycobacterium tuberculosis	TRUE	FALSE	FALSE	FALSE
GCF_000184025.1	747368	1773	Mycobacterium tuberculosis X122	strain=X122	Chromosome	100	0.47	https://ftp.ncbi.nlm.nih.gov/genomes/all/GCF/000/184/025/GCF_000184025.1_ASM18402v1	2|Bacteria	201174|Actinomycetota	1760|Actinomycetes	85007|Mycobacteriales	1762|Mycobacteriaceae	1763|Mycobacterium	1773|Mycobacterium tuberculosis	TRUE	FALSE	FALSE	FALSE
GCF_000184045.1	747369	1773	Mycobacterium tuberculosis R1207	strain=R1207	Chromosome	100	0.45	https://ftp.ncbi.nlm.nih.gov/genomes/all/GCF/000/184/045/GCF_000184045.1_ASM18404v1	2|Bacteria	201174|Actinomycetota	1760|Actinomycetes	85007|Mycobacteriales	1762|Mycobacteriaceae	1763|Mycobacterium	1773|Mycobacterium tuberculosis	TRUE	FALSE	FALSE	FALSE
GCF_000184065.1	234831	234831	Pseudoalteromonas sp. SM9913	strain=SM9913	Complete Genome	100	0.1	https://ftp.ncbi.nlm.nih.gov/genomes/all/GCF/000/184/065/GCF_000184065.1_ASM18406v1	2|Bacteria	1224|Pseudomonadota	1236|Gammaproteobacteria	135622|Alteromonadales	267888|Pseudoalteromonadaceae	53246|Pseudoalteromonas	234831|Pseudoalteromonas sp. SM9913	TRUE	TRUE	TRUE	TRUE
GCF_000184135.1	913239	34085	Riemerella anatipestifer RA-YM	strain=RA-YM	Contig	99.94	0.06	https://ftp.ncbi.nlm.nih.gov/genomes/all/GCF/000/184/135/GCF_000184135.1_ASM18413v2	2|Bacteria	976|Bacteroidota	117743|Flavobacteriia	200644|Flavobacteriales	2762318|Weeksellaceae	34084|Riemerella	34085|Riemerella anatipestifer	TRUE	FALSE	FALSE	FALSE
GCF_000184185.1	566546	562	Escherichia coli W	strain=W	Complete Genome	100	0.1	https://ftp.ncbi.nlm.nih.gov/genomes/all/GCF/000/184/185/GCF_000184185.1_ASM18418v1	2|Bacteria	1224|Pseudomonadota	1236|Gammaproteobacteria	91347|Enterobacterales	543|Enterobacteriaceae	561|Escherichia	562|Escherichia coli	TRUE	TRUE	FALSE	FALSE
GCF_000184205.1	718271	197	Campylobacter jejuni subsp. jejuni S3	strain=S3	Complete Genome	99.99	0.05	https://ftp.ncbi.nlm.nih.gov/genomes/all/GCF/000/184/205/GCF_000184205.1_ASM18420v1	2|Bacteria	29547|Campylobacterota	3031852|Epsilonproteobacteria	213849|Campylobacterales	72294|Campylobacteraceae	194|Campylobacter	197|Campylobacter jejuni	TRUE	TRUE	FALSE	FALSE
GCF_000184285.1	1423822	1610	Loigolactobacillus coryniformis subsp. torquens DSM 20004 = KCTC 3535	strain=KCTC 3535	Contig	99.84	3.86	https://ftp.ncbi.nlm.nih.gov/genomes/all/GCF/000/184/285/GCF_000184285.1_ASM18428v1	2|Bacteria	1239|Bacillota	91061|Bacilli	186826|Lactobacillales	33958|Lactobacillaceae	2767889|Loigolactobacillus	1610|Loigolactobacillus coryniformis	TRUE	FALSE	FALSE	FALSE
GCF_000184325.1	903510	29494	Vibrio furnissii NCTC 11218	strain=NCTC 11218	Complete Genome	100	0.76	https://ftp.ncbi.nlm.nih.gov/genomes/all/GCF/000/184/325/GCF_000184325.1_ASM18432v1	2|Bacteria	1224|Pseudomonadota	1236|Gammaproteobacteria	135623|Vibrionales	641|Vibrionaceae	662|Vibrio	29494|Vibrio furnissii	TRUE	TRUE	FALSE	FALSE
GCF_000184345.1	869211	154	Spirochaeta thermophila DSM 6578	strain=DSM 6578	Complete Genome	100	0.16	https://ftp.ncbi.nlm.nih.gov/genomes/all/GCF/000/184/345/GCF_000184345.1_ASM18434v2	2|Bacteria	203691|Spirochaetota	203692|Spirochaetia	136|Spirochaetales	137|Spirochaetaceae	146|Spirochaeta	154|Spirochaeta thermophila	TRUE	TRUE	FALSE	FALSE
GCF_000184365.1	706437	1328	Streptococcus anginosus F0211	strain=F0211	Contig	99.99	0.11	https://ftp.ncbi.nlm.nih.gov/genomes/all/GCF/000/184/365/GCF_000184365.1_ASM18436v1	2|Bacteria	1239|Bacillota	91061|Bacilli	186826|Lactobacillales	1300|Streptococcaceae	1301|Streptococcus	1328|Streptococcus anginosus	TRUE	FALSE	FALSE	FALSE
GCF_000184435.1	278137	1804	Mycolicibacterium gilvum Spyr1	strain=Spyr1	Complete Genome	100	0.17	https://ftp.ncbi.nlm.nih.gov/genomes/all/GCF/000/184/435/GCF_000184435.1_ASM18443v1	2|Bacteria	201174|Actinomycetota	1760|Actinomycetes	85007|Mycobacteriales	1762|Mycobacteriaceae	1866885|Mycolicibacterium	1804|Mycolicibacterium gilvum	TRUE	TRUE	TRUE	TRUE
GCF_000184475.1	933263	470	Acinetobacter baumannii UMB001	strain=UMB001	Contig	100	0.2	https://ftp.ncbi.nlm.nih.gov/genomes/all/GCF/000/184/475/GCF_000184475.1_ASM18447v2	2|Bacteria	1224|Pseudomonadota	1236|Gammaproteobacteria	2887326|Moraxellales	468|Moraxellaceae	469|Acinetobacter	470|Acinetobacter baumannii	TRUE	FALSE	FALSE	FALSE
GCF_000184495.1	933264	470	Acinetobacter baumannii UMB002	strain=UMB002	Contig	100	0.79	https://ftp.ncbi.nlm.nih.gov/genomes/all/GCF/000/184/495/GCF_000184495.1_ASM18449v2	2|Bacteria	1224|Pseudomonadota	1236|Gammaproteobacteria	2887326|Moraxellales	468|Moraxellaceae	469|Acinetobacter	470|Acinetobacter baumannii	TRUE	FALSE	FALSE	FALSE
GCF_000184535.1	936140	1612	Companilactobacillus farciminis KCTC 3681 = DSM 20184	strain=KCTC 3681	Scaffold	99.96	0.22	https://ftp.ncbi.nlm.nih.gov/genomes/all/GCF/000/184/535/GCF_000184535.1_ASM18453v1	2|Bacteria	1239|Bacillota	91061|Bacilli	186826|Lactobacillales	33958|Lactobacillaceae	2767879|Companilactobacillus	1612|Companilactobacillus farciminis	TRUE	FALSE	FALSE	FALSE
GCF_000184685.1	710696	53358	Intrasporangium calvum DSM 43043	strain=DSM 43043	Complete Genome	100	0.01	https://ftp.ncbi.nlm.nih.gov/genomes/all/GCF/000/184/685/GCF_000184685.1_ASM18468v1	2|Bacteria	201174|Actinomycetota	1760|Actinomycetes	85006|Micrococcales	85021|Intrasporangiaceae	53357|Intrasporangium	53358|Intrasporangium calvum	TRUE	TRUE	TRUE	TRUE
GCF_000184705.1	644966	73919	Thermaerobacter marianensis DSM 12885	strain=DSM 12885	Complete Genome	100	0.05	https://ftp.ncbi.nlm.nih.gov/genomes/all/GCF/000/184/705/GCF_000184705.1_ASM18470v1	2|Bacteria	1239|Bacillota	186801|Clostridia	186802|Eubacteriales	539000|Clostridiales Family XVII. Incertae Sedis	73918|Thermaerobacter	73919|Thermaerobacter marianensis	TRUE	TRUE	TRUE	TRUE
GCF_000184745.1	595537	34073	Variovorax paradoxus EPS	strain=EPS	Complete Genome	100	0.15	https://ftp.ncbi.nlm.nih.gov/genomes/all/GCF/000/184/745/GCF_000184745.1_ASM18474v1	2|Bacteria	1224|Pseudomonadota	28216|Betaproteobacteria	80840|Burkholderiales	80864|Comamonadaceae	34072|Variovorax	34073|Variovorax paradoxus	TRUE	TRUE	FALSE	FALSE
GCF_000184765.1	670892	562	Escherichia coli 3431	strain=3431	Contig	100	0.04	https://ftp.ncbi.nlm.nih.gov/genomes/all/GCF/000/184/765/GCF_000184765.1_ASM18476v2	2|Bacteria	1224|Pseudomonadota	1236|Gammaproteobacteria	91347|Enterobacterales	543|Enterobacteriaceae	561|Escherichia	562|Escherichia coli	TRUE	FALSE	FALSE	FALSE
GCF_000184925.1	637887	1515	Acetivibrio thermocellus DSM 1313	strain=DSM 1313	Complete Genome	99.99	0.45	https://ftp.ncbi.nlm.nih.gov/genomes/all/GCF/000/184/925/GCF_000184925.1_ASM18492v1	2|Bacteria	1239|Bacillota	186801|Clostridia	186802|Eubacteriales	216572|Oscillospiraceae	35829|Acetivibrio	1515|Acetivibrio thermocellus	TRUE	TRUE	FALSE	FALSE
GCF_000184945.1	873513	28126	Prevotella buccae ATCC 33574	strain=ATCC 33574	Scaffold	99.98	0.03	https://ftp.ncbi.nlm.nih.gov/genomes/all/GCF/000/184/945/GCF_000184945.1_ASM18494v1	2|Bacteria	976|Bacteroidota	200643|Bacteroidia	171549|Bacteroidales	171552|Prevotellaceae	838|Prevotella	28126|Prevotella buccae	TRUE	FALSE	FALSE	FALSE
GCF_000185025.1	909420	487	Neisseria meningitidis H44/76	strain=H44/76	Contig	99.99	0.01	https://ftp.ncbi.nlm.nih.gov/genomes/all/GCF/000/185/025/GCF_000185025.1_ASM18502v2	2|Bacteria	1224|Pseudomonadota	28216|Betaproteobacteria	206351|Neisseriales	481|Neisseriaceae	482|Neisseria	487|Neisseria meningitidis	TRUE	FALSE	FALSE	FALSE
GCF_000185045.1	930946	1631	Fructobacillus fructosus KCTC 3544	strain=KCTC 3544	Contig	97.63	1.56	https://ftp.ncbi.nlm.nih.gov/genomes/all/GCF/000/185/045/GCF_000185045.1_ASM18504v1	2|Bacteria	1239|Bacillota	91061|Bacilli	186826|Lactobacillales	33958|Lactobacillaceae	559173|Fructobacillus	1631|Fructobacillus fructosus	TRUE	FALSE	FALSE	FALSE
GCF_000185145.2	873533	28134	Prevotella oralis ATCC 33269	strain=ATCC 33269	Scaffold	99.18	0	https://ftp.ncbi.nlm.nih.gov/genomes/all/GCF/000/185/145/GCF_000185145.2_ASM18514v2	2|Bacteria	976|Bacteroidota	200643|Bacteroidia	171549|Bacteroidales	171552|Prevotellaceae	2974257|Hoylesella	28134|Hoylesella oralis	TRUE	FALSE	FALSE	FALSE
GCF_000185185.1	907238	210	Helicobacter pylori India7	strain=India7	Complete Genome	100	0.1	https://ftp.ncbi.nlm.nih.gov/genomes/all/GCF/000/185/185/GCF_000185185.1_ASM18518v1	2|Bacteria	29547|Campylobacterota	3031852|Epsilonproteobacteria	213849|Campylobacterales	72293|Helicobacteraceae	209|Helicobacter	210|Helicobacter pylori	TRUE	TRUE	FALSE	FALSE
GCF_000185205.1	907240	210	Helicobacter pylori Gambia94/24	strain=Gambia94/24	Complete Genome	99.99	0.04	https://ftp.ncbi.nlm.nih.gov/genomes/all/GCF/000/185/205/GCF_000185205.1_ASM18520v1	2|Bacteria	29547|Campylobacterota	3031852|Epsilonproteobacteria	213849|Campylobacterales	72293|Helicobacteraceae	209|Helicobacter	210|Helicobacter pylori	TRUE	TRUE	FALSE	FALSE
GCF_000185225.1	907237	210	Helicobacter pylori Lithuania75	strain=Lithuania75	Complete Genome	99.99	0.52	https://ftp.ncbi.nlm.nih.gov/genomes/all/GCF/000/185/225/GCF_000185225.1_ASM18522v1	2|Bacteria	29547|Campylobacterota	3031852|Epsilonproteobacteria	213849|Campylobacterales	72293|Helicobacteraceae	209|Helicobacter	210|Helicobacter pylori	TRUE	TRUE	FALSE	FALSE
GCF_000185245.1	907239	210	Helicobacter pylori SouthAfrica7	strain=SouthAfrica7	Complete Genome	99.98	0.34	https://ftp.ncbi.nlm.nih.gov/genomes/all/GCF/000/185/245/GCF_000185245.1_ASM18524v1	2|Bacteria	29547|Campylobacterota	3031852|Epsilonproteobacteria	213849|Campylobacterales	72293|Helicobacteraceae	209|Helicobacter	210|Helicobacter pylori	TRUE	TRUE	FALSE	FALSE
GCF_000185265.1	888049	1303	Streptococcus oralis ATCC 49296	strain=ATCC 49296	Scaffold	99.99	0.02	https://ftp.ncbi.nlm.nih.gov/genomes/all/GCF/000/185/265/GCF_000185265.1_ASM18526v1	2|Bacteria	1239|Bacillota	91061|Bacilli	186826|Lactobacillales	1300|Streptococcaceae	1301|Streptococcus	1303|Streptococcus oralis	TRUE	FALSE	FALSE	FALSE
GCF_000185285.1	888052	651609	Actinomyces sp. oral taxon 180 str. F0310	strain=F0310	Scaffold	99.99	0.12	https://ftp.ncbi.nlm.nih.gov/genomes/all/GCF/000/185/285/GCF_000185285.1_ASM18528v1	2|Bacteria	201174|Actinomycetota	1760|Actinomycetes	2037|Actinomycetales	2049|Actinomycetaceae	1654|Actinomyces	651609|Actinomyces sp. oral taxon 180	TRUE	FALSE	FALSE	FALSE
GCF_000185305.1	888057	739	Aggregatibacter segnis ATCC 33393	strain=ATCC 33393	Scaffold	100	0	https://ftp.ncbi.nlm.nih.gov/genomes/all/GCF/000/185/305/GCF_000185305.1_ASM18530v1	2|Bacteria	1224|Pseudomonadota	1236|Gammaproteobacteria	135625|Pasteurellales	712|Pasteurellaceae	416916|Aggregatibacter	739|Aggregatibacter segnis	TRUE	FALSE	FALSE	FALSE
GCF_000185325.1	888827	28197	Aliarcobacter butzleri JV22	strain=JV22	Scaffold	99.99	0.48	https://ftp.ncbi.nlm.nih.gov/genomes/all/GCF/000/185/325/GCF_000185325.1_ASM18532v1	2|Bacteria	29547|Campylobacterota	3031852|Epsilonproteobacteria	213849|Campylobacterales	2808963|Arcobacteraceae	2321111|Aliarcobacter	28197|Aliarcobacter butzleri	TRUE	FALSE	FALSE	FALSE
GCF_000185345.1	888826	28080	Campylobacter upsaliensis JV21	strain=JV21	Scaffold	99.99	0.16	https://ftp.ncbi.nlm.nih.gov/genomes/all/GCF/000/185/345/GCF_000185345.1_ASM18534v1	2|Bacteria	29547|Campylobacterota	3031852|Epsilonproteobacteria	213849|Campylobacterales	72294|Campylobacteraceae	194|Campylobacter	28080|Campylobacter upsaliensis	TRUE	FALSE	FALSE	FALSE
GCF_000185365.1	888064	246144	Enterococcus italicus DSM 15952	strain=DSM 15952	Scaffold	99.87	0.05	https://ftp.ncbi.nlm.nih.gov/genomes/all/GCF/000/185/365/GCF_000185365.1_ASM18536v1	2|Bacteria	1239|Bacillota	91061|Bacilli	186826|Lactobacillales	81852|Enterococcaceae	1350|Enterococcus	246144|Enterococcus italicus	TRUE	FALSE	FALSE	FALSE
GCF_000185385.1	887325	467210	Lachnoanaerobaculum saburreum DSM 3986	strain=DSM 3986	Scaffold	97.3	0.09	https://ftp.ncbi.nlm.nih.gov/genomes/all/GCF/000/185/385/GCF_000185385.1_ASM18538v1	2|Bacteria	1239|Bacillota	186801|Clostridia	186802|Eubacteriales	186803|Lachnospiraceae	1164882|Lachnoanaerobaculum	467210|Lachnoanaerobaculum saburreum	TRUE	FALSE	FALSE	FALSE
GCF_000185405.1	888801	147802	Lactobacillus iners ATCC 55195	strain=ATCC 55195	Scaffold	99.55	0.1	https://ftp.ncbi.nlm.nih.gov/genomes/all/GCF/000/185/405/GCF_000185405.1_ASM18540v1	2|Bacteria	1239|Bacillota	91061|Bacilli	186826|Lactobacillales	33958|Lactobacillaceae	1578|Lactobacillus	147802|Lactobacillus iners	TRUE	FALSE	FALSE	FALSE
GCF_000185425.1	887326	2051	Mobiluncus curtisii ATCC 51333	strain=ATCC 51333	Scaffold	100	0.39	https://ftp.ncbi.nlm.nih.gov/genomes/all/GCF/000/185/425/GCF_000185425.1_ASM18542v1	2|Bacteria	201174|Actinomycetota	1760|Actinomycetes	2037|Actinomycetales	2049|Actinomycetaceae	2050|Mobiluncus	2051|Mobiluncus curtisii	TRUE	FALSE	FALSE	FALSE
GCF_000185445.1	887899	144178	Mobiluncus holmesii ATCC 35242	strain=ATCC 35242	Scaffold	99.99	0.22	https://ftp.ncbi.nlm.nih.gov/genomes/all/GCF/000/185/445/GCF_000185445.1_ASM18544v1	2|Bacteria	201174|Actinomycetota	1760|Actinomycetes	2037|Actinomycetales	2049|Actinomycetaceae	2050|Mobiluncus	144178|Mobiluncus holmesii	TRUE	FALSE	FALSE	FALSE
GCF_000185465.1	1614	1614	Fructilactobacillus fructivorans	strain=KCTC 3543	Scaffold	99.66	0.2	https://ftp.ncbi.nlm.nih.gov/genomes/all/GCF/000/185/465/GCF_000185465.1_ASM18546v1	2|Bacteria	1239|Bacillota	91061|Bacilli	186826|Lactobacillales	33958|Lactobacillaceae	2767881|Fructilactobacillus	1614|Fructilactobacillus fructivorans	TRUE	FALSE	FALSE	FALSE
GCF_000185485.1	525377	28035	Staphylococcus lugdunensis M23590	strain=M23590	Scaffold	100	0.52	https://ftp.ncbi.nlm.nih.gov/genomes/all/GCF/000/185/485/GCF_000185485.1_ASM18548v1	2|Bacteria	1239|Bacillota	91061|Bacilli	1385|Bacillales	90964|Staphylococcaceae	1279|Staphylococcus	28035|Staphylococcus lugdunensis	TRUE	FALSE	FALSE	FALSE
GCF_000185505.1	887929	113287	Pseudoramibacter alactolyticus ATCC 23263	strain=ATCC 23263	Scaffold	100	5.07	https://ftp.ncbi.nlm.nih.gov/genomes/all/GCF/000/185/505/GCF_000185505.1_ASM18550v1	2|Bacteria	1239|Bacillota	186801|Clostridia	186802|Eubacteriales	186806|Eubacteriaceae	113286|Pseudoramibacter	113287|Pseudoramibacter alactolyticus	TRUE	FALSE	FALSE	FALSE
GCF_000185585.1	457393	457393	Bacteroides sp. 4_1_36	strain=4_1_36	Scaffold	99.77	0.14	https://ftp.ncbi.nlm.nih.gov/genomes/all/GCF/000/185/585/GCF_000185585.1_ASM18558v1	2|Bacteria	976|Bacteroidota	200643|Bacteroidia	171549|Bacteroidales	815|Bacteroidaceae	816|Bacteroides	457393|Bacteroides sp. 4_1_36	TRUE	FALSE	FALSE	FALSE
GCF_000185605.1	665953	28111	Bacteroides eggerthii 1_2_48FAA	strain=1_2_48FAA	Scaffold	99.98	0.65	https://ftp.ncbi.nlm.nih.gov/genomes/all/GCF/000/185/605/GCF_000185605.1_ASM18560v1	2|Bacteria	976|Bacteroidota	200643|Bacteroidia	171549|Bacteroidales	815|Bacteroidaceae	816|Bacteroides	28111|Bacteroides eggerthii	TRUE	FALSE	FALSE	FALSE
GCF_000185625.1	665943	665943	Eggerthella sp. 1_3_56FAA	strain=1_3_56FAA	Scaffold	99.87	0.44	https://ftp.ncbi.nlm.nih.gov/genomes/all/GCF/000/185/625/GCF_000185625.1_ASM18562v1	2|Bacteria	201174|Actinomycetota	84998|Coriobacteriia	1643822|Eggerthellales	1643826|Eggerthellaceae	84111|Eggerthella	665943|Eggerthella sp. 1_3_56FAA	TRUE	FALSE	FALSE	FALSE
GCF_000185645.1	562982	29391	Gemella morbillorum M424	strain=M424	Scaffold	100	0.24	https://ftp.ncbi.nlm.nih.gov/genomes/all/GCF/000/185/645/GCF_000185645.1_ASM18564v1	2|Bacteria	1239|Bacillota	91061|Bacilli	1385|Bacillales	0|unclassified Bacillales family	1378|Gemella	29391|Gemella morbillorum	TRUE	FALSE	FALSE	FALSE
GCF_000185665.1	216816	216816	Bifidobacterium longum	strain=12_1_47BFAA	Scaffold	99.59	0.08	https://ftp.ncbi.nlm.nih.gov/genomes/all/GCF/000/185/665/GCF_000185665.1_ASM18566v1	2|Bacteria	201174|Actinomycetota	1760|Actinomycetes	85004|Bifidobacteriales	31953|Bifidobacteriaceae	1678|Bifidobacterium	216816|Bifidobacterium longum	TRUE	FALSE	FALSE	FALSE
GCF_000185705.2	563192	35833	Bilophila wadsworthia 3_1_6	strain=3_1_6	Scaffold	99.79	5.17	https://ftp.ncbi.nlm.nih.gov/genomes/all/GCF/000/185/705/GCF_000185705.2_Bilo_wads_3_1_6_V2	2|Bacteria	200940|Thermodesulfobacteriota	3031449|Desulfovibrionia	213115|Desulfovibrionales	194924|Desulfovibrionaceae	35832|Bilophila	35833|Bilophila wadsworthia	TRUE	FALSE	FALSE	FALSE
GCF_000185725.2	679197	286804	Segniliparus rugosus ATCC BAA-974	strain=ATCC BAA-974	Scaffold	95.87	0.39	https://ftp.ncbi.nlm.nih.gov/genomes/all/GCF/000/185/725/GCF_000185725.2_Segn_rugo_CDC_945_V2	2|Bacteria	201174|Actinomycetota	1760|Actinomycetes	85007|Mycobacteriales	316606|Segniliparaceae	286801|Segniliparus	286804|Segniliparus rugosus	TRUE	FALSE	FALSE	FALSE
GCF_000185805.1	648996	228745	Thermovibrio ammonificans HB-1	strain=HB-1	Complete Genome	99.99	0.08	https://ftp.ncbi.nlm.nih.gov/genomes/all/GCF/000/185/805/GCF_000185805.1_ASM18580v1	2|Bacteria	200783|Aquificota	187857|Aquificae	1485951|Desulfurobacteriales	558314|Desulfurobacteriaceae	171868|Thermovibrio	228745|Thermovibrio ammonificans	TRUE	TRUE	TRUE	TRUE
GCF_000185825.1	105841	105841	Anaerostipes caccae	strain=3_2_56FAA	Scaffold	97.74	4.09	https://ftp.ncbi.nlm.nih.gov/genomes/all/GCF/000/185/825/GCF_000185825.1_ASM18582v1	2|Bacteria	1239|Bacillota	186801|Clostridia	186802|Eubacteriales	186803|Lachnospiraceae	207244|Anaerostipes	105841|Anaerostipes caccae	TRUE	FALSE	FALSE	FALSE
GCF_000185845.1	888832	228604	Prevotella salivae DSM 15606	strain=DSM 15606	Scaffold	99.87	0.18	https://ftp.ncbi.nlm.nih.gov/genomes/all/GCF/000/185/845/GCF_000185845.1_ASM18584v1	2|Bacteria	976|Bacteroidota	200643|Bacteroidia	171549|Bacteroidales	171552|Prevotellaceae	838|Prevotella	228604|Prevotella salivae	TRUE	FALSE	FALSE	FALSE
GCF_000185885.1	937773	283734	Staphylococcus pseudintermedius HKU10-03	strain=HKU10-03	Complete Genome	99.99	0	https://ftp.ncbi.nlm.nih.gov/genomes/all/GCF/000/185/885/GCF_000185885.1_ASM18588v1	2|Bacteria	1239|Bacillota	91061|Bacilli	1385|Bacillales	90964|Staphylococcaceae	1279|Staphylococcus	283734|Staphylococcus pseudintermedius	TRUE	TRUE	FALSE	FALSE
GCF_000185905.1	765698	39645	Mesorhizobium ciceri biovar biserrulae WSM1271	strain=WSM1271	Complete Genome	100	0.04	https://ftp.ncbi.nlm.nih.gov/genomes/all/GCF/000/185/905/GCF_000185905.1_ASM18590v1	2|Bacteria	1224|Pseudomonadota	28211|Alphaproteobacteria	356|Hyphomicrobiales	69277|Phyllobacteriaceae	68287|Mesorhizobium	39645|Mesorhizobium ciceri	TRUE	TRUE	TRUE	TRUE
GCF_000185925.1	412597	412597	Paracoccus sp. TRP	strain=TRP	Contig	99.99	0.08	https://ftp.ncbi.nlm.nih.gov/genomes/all/GCF/000/185/925/GCF_000185925.1_ASM18592v1	2|Bacteria	1224|Pseudomonadota	28211|Alphaproteobacteria	204455|Rhodobacterales	31989|Paracoccaceae	265|Paracoccus	412597|Paracoccus sp. TRP	TRUE	FALSE	FALSE	FALSE
GCF_000185965.1	743721	314722	Pseudoxanthomonas suwonensis 11-1	strain=11-1	Complete Genome	100	0.01	https://ftp.ncbi.nlm.nih.gov/genomes/all/GCF/000/185/965/GCF_000185965.1_ASM18596v1	2|Bacteria	1224|Pseudomonadota	1236|Gammaproteobacteria	135614|Xanthomonadales	32033|Xanthomonadaceae	83618|Pseudoxanthomonas	314722|Pseudoxanthomonas suwonensis	TRUE	TRUE	TRUE	TRUE
GCF_000185985.2	859654	251535	Candidatus Blochmannia vafer str. BVAF	strain=BVAF	Complete Genome	99.99	0.01	https://ftp.ncbi.nlm.nih.gov/genomes/all/GCF/000/185/985/GCF_000185985.2_ASM18598v2	2|Bacteria	1224|Pseudomonadota	1236|Gammaproteobacteria	91347|Enterobacterales	543|Enterobacteriaceae	203804|Candidatus Blochmannia	251535|Candidatus Blochmannia vafer	TRUE	TRUE	TRUE	TRUE
GCF_000186005.1	943945	2115	Mycoplasmopsis fermentans M64	strain=M64	Complete Genome	98.38	2.18	https://ftp.ncbi.nlm.nih.gov/genomes/all/GCF/000/186/005/GCF_000186005.1_ASM18600v1	2|Bacteria	544448|Mycoplasmatota	31969|Mollicutes	2085|Mycoplasmatales	2092|Mycoplasmataceae	2767358|Mycoplasmopsis	2115|Mycoplasmopsis fermentans	TRUE	TRUE	FALSE	FALSE
GCF_000186085.1	535026	1423	Bacillus subtilis subsp. subtilis NCIB 3610 = ATCC 6051 = DSM 10	strain=NCIB 3610	Chromosome	100	0.05	https://ftp.ncbi.nlm.nih.gov/genomes/all/GCF/000/186/085/GCF_000186085.1_ASM18608v1	2|Bacteria	1239|Bacillota	91061|Bacilli	1385|Bacillales	186817|Bacillaceae	1386|Bacillus	1423|Bacillus subtilis	TRUE	FALSE	FALSE	FALSE
GCF_000186105.1	469593	469593	Bacteroides sp. 3_1_40A	strain=3_1_40A	Scaffold	100	0.51	https://ftp.ncbi.nlm.nih.gov/genomes/all/GCF/000/186/105/GCF_000186105.1_Bacteroides_sp_3_1_40A_V1	2|Bacteria	976|Bacteroidota	200643|Bacteroidia	171549|Bacteroidales	815|Bacteroidaceae	816|Bacteroides	469593|Bacteroides sp. 3_1_40A	TRUE	FALSE	FALSE	FALSE
GCF_000186125.1	665958	665958	Bacillus sp. BT1B_CT2	strain=BT1B_CT2	Scaffold	100	0.95	https://ftp.ncbi.nlm.nih.gov/genomes/all/GCF/000/186/125/GCF_000186125.1_Bacillus_BT1B_CT2_V1	2|Bacteria	1239|Bacillota	91061|Bacilli	1385|Bacillales	186817|Bacillaceae	1386|Bacillus	665958|Bacillus sp. BT1B_CT2	TRUE	FALSE	FALSE	FALSE
GCF_000186145.1	665959	665959	Bacillus sp. 2_A_57_CT2	strain=2_A_57_CT2	Scaffold	100	0.94	https://ftp.ncbi.nlm.nih.gov/genomes/all/GCF/000/186/145/GCF_000186145.1_Bacillus_sp_2_A_57_CT2_V1	2|Bacteria	1239|Bacillota	91061|Bacilli	1385|Bacillales	186817|Bacillaceae	1386|Bacillus	665959|Bacillus sp. 2_A_57_CT2	TRUE	FALSE	FALSE	FALSE
GCF_000186165.1	435832	488	Neisseria mucosa C102	strain=C102	Scaffold	100	0.01	https://ftp.ncbi.nlm.nih.gov/genomes/all/GCF/000/186/165/GCF_000186165.1_Neis_muco_C102_V1	2|Bacteria	1224|Pseudomonadota	28216|Betaproteobacteria	206351|Neisseriales	481|Neisseriaceae	482|Neisseria	488|Neisseria mucosa	TRUE	FALSE	FALSE	FALSE
GCF_000186185.1	562971	85698	Achromobacter xylosoxidans C54	strain=C54	Scaffold	94.5	0	https://ftp.ncbi.nlm.nih.gov/genomes/all/GCF/000/186/185/GCF_000186185.1_Achr_xylo_C54_V2	2|Bacteria	1224|Pseudomonadota	28216|Betaproteobacteria	80840|Burkholderiales	506|Alcaligenaceae	222|Achromobacter	85698|Achromobacter xylosoxidans	TRUE	FALSE	FALSE	FALSE
GCF_000186205.1	764544	1282	Staphylococcus epidermidis FRI909	strain=FRI909	Contig	100	0.06	https://ftp.ncbi.nlm.nih.gov/genomes/all/GCF/000/186/205/GCF_000186205.1_ASM18620v2	2|Bacteria	1239|Bacillota	91061|Bacilli	1385|Bacillales	90964|Staphylococcaceae	1279|Staphylococcus	1282|Staphylococcus epidermidis	TRUE	FALSE	FALSE	FALSE
GCF_000186225.1	693979	290053	Bacteroides helcogenes P 36-108	strain=P 36-108	Complete Genome	100	0.1	https://ftp.ncbi.nlm.nih.gov/genomes/all/GCF/000/186/225/GCF_000186225.1_ASM18622v1	2|Bacteria	976|Bacteroidota	200643|Bacteroidia	171549|Bacteroidales	815|Bacteroidaceae	816|Bacteroides	290053|Bacteroides helcogenes	TRUE	TRUE	TRUE	TRUE
GCF_000186245.1	749222	269261	Nitratifractor salsuginis DSM 16511	strain=DSM 16511	Complete Genome	100	0.02	https://ftp.ncbi.nlm.nih.gov/genomes/all/GCF/000/186/245/GCF_000186245.1_ASM18624v1	2|Bacteria	29547|Campylobacterota	3031852|Epsilonproteobacteria	213849|Campylobacterales	2771472|Sulfurovaceae	269260|Nitratifractor	269261|Nitratifractor salsuginis	TRUE	TRUE	TRUE	TRUE
GCF_000186265.1	688270	59600	Cellulophaga algicola DSM 14237	strain=DSM 14237	Complete Genome	100	0.22	https://ftp.ncbi.nlm.nih.gov/genomes/all/GCF/000/186/265/GCF_000186265.1_ASM18626v1	2|Bacteria	976|Bacteroidota	117743|Flavobacteriia	200644|Flavobacteriales	49546|Flavobacteriaceae	104264|Cellulophaga	59600|Cellulophaga algicola	TRUE	TRUE	TRUE	TRUE
GCF_000186325.1	910954	321318	Dietzia cinnamea P4	strain=P4	Contig	99.99	0.54	https://ftp.ncbi.nlm.nih.gov/genomes/all/GCF/000/186/325/GCF_000186325.1_ASM18632v1	2|Bacteria	201174|Actinomycetota	1760|Actinomycetes	85007|Mycobacteriales	85029|Dietziaceae	37914|Dietzia	321318|Dietzia cinnamea	TRUE	FALSE	FALSE	FALSE
GCF_000186345.1	575540	128	Isosphaera pallida ATCC 43644	strain=ATCC 43644	Complete Genome	99.97	0.82	https://ftp.ncbi.nlm.nih.gov/genomes/all/GCF/000/186/345/GCF_000186345.1_ASM18634v1	2|Bacteria	203682|Planctomycetota	203683|Planctomycetia	2691356|Isosphaerales	1763524|Isosphaeraceae	127|Isosphaera	128|Isosphaera pallida	TRUE	TRUE	TRUE	TRUE
GCF_000186365.1	765177	2275	Desulfurococcus mucosus DSM 2162	strain=DSM 2162	Complete Genome	100	0.18	https://ftp.ncbi.nlm.nih.gov/genomes/all/GCF/000/186/365/GCF_000186365.1_ASM18636v1	2157|Archaea	28889|Thermoproteota	183924|Thermoprotei	114380|Desulfurococcales	2272|Desulfurococcaceae	2273|Desulfurococcus	2275|Desulfurococcus mucosus	TRUE	TRUE	TRUE	TRUE
GCF_000186385.1	709986	309887	Deinococcus maricopensis DSM 21211	strain=DSM 21211	Complete Genome	99.99	0.44	https://ftp.ncbi.nlm.nih.gov/genomes/all/GCF/000/186/385/GCF_000186385.1_ASM18638v1	2|Bacteria	1297|Deinococcota	188787|Deinococci	118964|Deinococcales	183710|Deinococcaceae	1298|Deinococcus	309887|Deinococcus maricopensis	TRUE	TRUE	TRUE	TRUE
GCF_000186405.1	945704	1307	Streptococcus suis JS14	strain=JS14	Complete Genome	100	0.03	https://ftp.ncbi.nlm.nih.gov/genomes/all/GCF/000/186/405/GCF_000186405.1_ASM18640v1	2|Bacteria	1239|Bacillota	91061|Bacilli	186826|Lactobacillales	1300|Streptococcaceae	1301|Streptococcus	1307|Streptococcus suis	TRUE	TRUE	FALSE	FALSE
GCF_000186425.1	887898	47671	Lautropia mirabilis ATCC 51599	strain=ATCC 51599	Scaffold	99.16	0.18	https://ftp.ncbi.nlm.nih.gov/genomes/all/GCF/000/186/425/GCF_000186425.1_ASM18642v1	2|Bacteria	1224|Pseudomonadota	28216|Betaproteobacteria	80840|Burkholderiales	119060|Burkholderiaceae	47670|Lautropia	47671|Lautropia mirabilis	TRUE	FALSE	FALSE	FALSE
GCF_000186445.1	888745	1311	Streptococcus agalactiae ATCC 13813	strain=ATCC 13813	Scaffold	99.99	0.27	https://ftp.ncbi.nlm.nih.gov/genomes/all/GCF/000/186/445/GCF_000186445.1_ASM18644v1	2|Bacteria	1239|Bacillota	91061|Bacilli	186826|Lactobacillales	1300|Streptococcaceae	1301|Streptococcus	1311|Streptococcus agalactiae	TRUE	FALSE	FALSE	FALSE
GCF_000186465.1	888833	113107	Streptococcus australis ATCC 700641	strain=ATCC 700641	Scaffold	99.99	0.02	https://ftp.ncbi.nlm.nih.gov/genomes/all/GCF/000/186/465/GCF_000186465.1_ASM18646v1	2|Bacteria	1239|Bacillota	91061|Bacilli	186826|Lactobacillales	1300|Streptococcaceae	1301|Streptococcus	113107|Streptococcus australis	TRUE	FALSE	FALSE	FALSE
GCF_000186485.1	914128	138074	Serratia symbiotica str. Tucson	strain=Tucson	Scaffold	96.44	0.96	https://ftp.ncbi.nlm.nih.gov/genomes/all/GCF/000/186/485/GCF_000186485.1_ASM18648v1	2|Bacteria	1224|Pseudomonadota	1236|Gammaproteobacteria	91347|Enterobacterales	1903411|Yersiniaceae	613|Serratia	138074|Serratia symbiotica	TRUE	FALSE	FALSE	FALSE
GCF_000186505.1	742821	40545	Sutterella wadsworthensis 3_1_45B	strain=3_1_45B	Scaffold	96.7	1.57	https://ftp.ncbi.nlm.nih.gov/genomes/all/GCF/000/186/505/GCF_000186505.1_Sutt_wads_3_1_45B_V1	2|Bacteria	1224|Pseudomonadota	28216|Betaproteobacteria	80840|Burkholderiales	995019|Sutterellaceae	40544|Sutterella	40545|Sutterella wadsworthensis	TRUE	FALSE	FALSE	FALSE
GCF_000186525.1	100884	100884	Coprobacillus cateniformis	strain=29_1	Scaffold	99.36	1.08	https://ftp.ncbi.nlm.nih.gov/genomes/all/GCF/000/186/525/GCF_000186525.1_Coprobacillus_sp_29_1_V1	2|Bacteria	1239|Bacillota	526524|Erysipelotrichia	526525|Erysipelotrichales	2810280|Coprobacillaceae	100883|Coprobacillus	100884|Coprobacillus cateniformis	TRUE	FALSE	FALSE	FALSE
GCF_000186545.1	742820	1328	Streptococcus anginosus 1_2_62CV	strain=1_2_62CV	Scaffold	99.99	0.17	https://ftp.ncbi.nlm.nih.gov/genomes/all/GCF/000/186/545/GCF_000186545.1_Strep_angi_1_2_62CV_V1	2|Bacteria	1239|Bacillota	91061|Bacilli	186826|Lactobacillales	1300|Streptococcaceae	1301|Streptococcus	1328|Streptococcus anginosus	TRUE	FALSE	FALSE	FALSE
GCF_000186585.1	914127	672	Vibrio vulnificus MO6-24/O	strain=MO6-24/O	Complete Genome	100	0.06	https://ftp.ncbi.nlm.nih.gov/genomes/all/GCF/000/186/585/GCF_000186585.1_ASM18658v1	2|Bacteria	1224|Pseudomonadota	1236|Gammaproteobacteria	135623|Vibrionales	641|Vibrionaceae	662|Vibrio	672|Vibrio vulnificus	TRUE	TRUE	FALSE	FALSE
GCF_000186645.1	945555	470	Acinetobacter baumannii WM99c	strain=WM99c	Contig	100	0.44	https://ftp.ncbi.nlm.nih.gov/genomes/all/GCF/000/186/645/GCF_000186645.1_ASM18664v2	2|Bacteria	1224|Pseudomonadota	1236|Gammaproteobacteria	2887326|Moraxellales	468|Moraxellaceae	469|Acinetobacter	470|Acinetobacter baumannii	TRUE	FALSE	FALSE	FALSE
GCF_000186665.3	945556	470	Acinetobacter baumannii D1279779	strain=D1279779	Complete Genome	99.99	0.2	https://ftp.ncbi.nlm.nih.gov/genomes/all/GCF/000/186/665/GCF_000186665.3_ASM18666v4	2|Bacteria	1224|Pseudomonadota	1236|Gammaproteobacteria	2887326|Moraxellales	468|Moraxellaceae	469|Acinetobacter	470|Acinetobacter baumannii	TRUE	TRUE	FALSE	FALSE
GCF_000186705.1	517722	517722	Citromicrobium sp. JLT1363	strain=JLT1363	Contig	100	0.76	https://ftp.ncbi.nlm.nih.gov/genomes/all/GCF/000/186/705/GCF_000186705.1_ASM18670v1	2|Bacteria	1224|Pseudomonadota	28211|Alphaproteobacteria	204457|Sphingomonadales	41297|Sphingomonadaceae	72173|Citromicrobium	517722|Citromicrobium sp. JLT1363	TRUE	FALSE	FALSE	FALSE
GCF_000186725.1	547048	632	Yersinia pestis biovar Medievalis str. Harbin 35	strain=Harbin 35	Complete Genome	100	0.23	https://ftp.ncbi.nlm.nih.gov/genomes/all/GCF/000/186/725/GCF_000186725.1_ASM18672v1	2|Bacteria	1224|Pseudomonadota	1236|Gammaproteobacteria	91347|Enterobacterales	1903411|Yersiniaceae	629|Yersinia	632|Yersinia pestis	TRUE	TRUE	FALSE	FALSE
GCF_000186745.1	936156	1423	Bacillus subtilis BSn5	strain=BSn5	Complete Genome	100	0.02	https://ftp.ncbi.nlm.nih.gov/genomes/all/GCF/000/186/745/GCF_000186745.1_ASM18674v1	2|Bacteria	1239|Bacillota	91061|Bacilli	1385|Bacillales	186817|Bacillaceae	1386|Bacillus	1423|Bacillus subtilis	TRUE	TRUE	FALSE	FALSE
GCF_000186885.1	577650	894	Desulfobulbus propionicus DSM 2032	strain=DSM 2032	Complete Genome	99.88	0.45	https://ftp.ncbi.nlm.nih.gov/genomes/all/GCF/000/186/885/GCF_000186885.1_ASM18688v1	2|Bacteria	200940|Thermodesulfobacteriota	3031451|Desulfobulbia	3024411|Desulfobulbales	213121|Desulfobulbaceae	893|Desulfobulbus	894|Desulfobulbus propionicus	TRUE	TRUE	TRUE	TRUE
GCF_000186945.2	706433	102148	Solobacterium moorei F0204	strain=F0204	Scaffold	97.6	0.34	https://ftp.ncbi.nlm.nih.gov/genomes/all/GCF/000/186/945/GCF_000186945.2_ASM18694v2	2|Bacteria	1239|Bacillota	526524|Erysipelotrichia	526525|Erysipelotrichales	128827|Erysipelotrichaceae	123375|Solobacterium	102148|Solobacterium moorei	TRUE	FALSE	FALSE	FALSE
GCF_000186965.1	706439	706438	Actinomyces sp. oral taxon 171 str. F0337	strain=F0337	Scaffold	94.57	0.19	https://ftp.ncbi.nlm.nih.gov/genomes/all/GCF/000/186/965/GCF_000186965.1_ASM18696v1	2|Bacteria	201174|Actinomycetota	1760|Actinomycetes	2037|Actinomycetales	2049|Actinomycetaceae	1654|Actinomyces	706438|Actinomyces sp. oral taxon 171	TRUE	FALSE	FALSE	FALSE
GCF_000187005.1	743525	37636	Thermus scotoductus SA-01	strain=SA-01	Complete Genome	99.97	0.47	https://ftp.ncbi.nlm.nih.gov/genomes/all/GCF/000/187/005/GCF_000187005.1_ASM18700v1	2|Bacteria	1297|Deinococcota	188787|Deinococci	68933|Thermales	188786|Thermaceae	270|Thermus	37636|Thermus scotoductus	TRUE	TRUE	TRUE	TRUE
GCF_000187045.1	875329	29438	Pseudomonas savastanoi pv. glycinea str. B076	strain=B076	Contig	100	1.86	https://ftp.ncbi.nlm.nih.gov/genomes/all/GCF/000/187/045/GCF_000187045.1_ASM18704v2	2|Bacteria	1224|Pseudomonadota	1236|Gammaproteobacteria	72274|Pseudomonadales	135621|Pseudomonadaceae	286|Pseudomonas	29438|Pseudomonas savastanoi	TRUE	FALSE	FALSE	FALSE
GCF_000187065.1	875330	29438	Pseudomonas savastanoi pv. glycinea str. race 4	strain=race 4	Contig	100	0.89	https://ftp.ncbi.nlm.nih.gov/genomes/all/GCF/000/187/065/GCF_000187065.1_ASM18706v2	2|Bacteria	1224|Pseudomonadota	1236|Gammaproteobacteria	72274|Pseudomonadales	135621|Pseudomonadaceae	286|Pseudomonas	29438|Pseudomonas savastanoi	TRUE	FALSE	FALSE	FALSE
GCF_000187105.1	754027	162	Treponema phagedenis F0421	strain=F0421	Scaffold	99.43	0.63	https://ftp.ncbi.nlm.nih.gov/genomes/all/GCF/000/187/105/GCF_000187105.1_ASM18710v1	2|Bacteria	203691|Spirochaetota	203692|Spirochaetia	136|Spirochaetales	2845253|Treponemataceae	157|Treponema	162|Treponema phagedenis	TRUE	FALSE	FALSE	FALSE
GCF_000187125.1	749551	671224	Selenomonas artemidis F0399	strain=F0399	Scaffold	99.92	0.11	https://ftp.ncbi.nlm.nih.gov/genomes/all/GCF/000/187/125/GCF_000187125.1_ASM18712v1	2|Bacteria	1239|Bacillota	909932|Negativicutes	909929|Selenomonadales	1843491|Selenomonadaceae	970|Selenomonas	671224|Selenomonas artemidis	TRUE	FALSE	FALSE	FALSE
GCF_000187145.1	754025	1280	Staphylococcus aureus subsp. aureus MRSA131	strain=MRSA131	Scaffold	100	0.14	https://ftp.ncbi.nlm.nih.gov/genomes/all/GCF/000/187/145/GCF_000187145.1_ASM18714v1	2|Bacteria	1239|Bacillota	91061|Bacilli	1385|Bacillales	90964|Staphylococcaceae	1279|Staphylococcus	1280|Staphylococcus aureus	TRUE	FALSE	FALSE	FALSE
GCF_000187165.1	754026	1280	Staphylococcus aureus subsp. aureus MRSA177	strain=MRSA177	Scaffold	100	0.09	https://ftp.ncbi.nlm.nih.gov/genomes/all/GCF/000/187/165/GCF_000187165.1_ASM18716v1	2|Bacteria	1239|Bacillota	91061|Bacilli	1385|Bacillales	90964|Staphylococcaceae	1279|Staphylococcus	1280|Staphylococcus aureus	TRUE	FALSE	FALSE	FALSE
GCF_000187205.2	889738	470	Acinetobacter baumannii MDR-TJ	strain=MDR-TJ	Complete Genome	100	0.54	https://ftp.ncbi.nlm.nih.gov/genomes/all/GCF/000/187/205/GCF_000187205.2_ASM18720v4	2|Bacteria	1224|Pseudomonadota	1236|Gammaproteobacteria	2887326|Moraxellales	468|Moraxellaceae	469|Acinetobacter	470|Acinetobacter baumannii	TRUE	TRUE	FALSE	FALSE
GCF_000187225.1	797209	367189	Haladaptatus paucihalophilus DX253	strain=DX253	Contig	99.95	2.6	https://ftp.ncbi.nlm.nih.gov/genomes/all/GCF/000/187/225/GCF_000187225.1_ASM18722v1	2157|Archaea	28890|Euryarchaeota	183963|Halobacteria	2235|Halobacteriales	3064797|Haladaptataceae	367188|Haladaptatus	367189|Haladaptatus paucihalophilus	TRUE	FALSE	FALSE	FALSE
GCF_000187265.1	525379	1335	Streptococcus equinus ATCC 9812	strain=ATCC 9812	Scaffold	99.98	0.1	https://ftp.ncbi.nlm.nih.gov/genomes/all/GCF/000/187/265/GCF_000187265.1_ASM18726v1	2|Bacteria	1239|Bacillota	91061|Bacilli	186826|Lactobacillales	1300|Streptococcaceae	1301|Streptococcus	1335|Streptococcus equinus	TRUE	FALSE	FALSE	FALSE
GCF_000187285.1	926026	562	Escherichia coli O157:H7 str. G5101	strain=G5101	Contig	100	0.01	https://ftp.ncbi.nlm.nih.gov/genomes/all/GCF/000/187/285/GCF_000187285.1_ASM18728v4	2|Bacteria	1224|Pseudomonadota	1236|Gammaproteobacteria	91347|Enterobacterales	543|Enterobacteriaceae	561|Escherichia	562|Escherichia coli	TRUE	FALSE	FALSE	FALSE
GCF_000187305.2	926027	562	Escherichia coli O157:H- str. 493-89	strain=493-89	Contig	100	0.17	https://ftp.ncbi.nlm.nih.gov/genomes/all/GCF/000/187/305/GCF_000187305.2_ASM18730v3	2|Bacteria	1224|Pseudomonadota	1236|Gammaproteobacteria	91347|Enterobacterales	543|Enterobacteriaceae	561|Escherichia	562|Escherichia coli	TRUE	FALSE	FALSE	FALSE
GCF_000187325.2	926028	562	Escherichia coli O157:H- str. H 2687	strain=H 2687	Contig	100	0.2	https://ftp.ncbi.nlm.nih.gov/genomes/all/GCF/000/187/325/GCF_000187325.2_ASM18732v3	2|Bacteria	1224|Pseudomonadota	1236|Gammaproteobacteria	91347|Enterobacterales	543|Enterobacteriaceae	561|Escherichia	562|Escherichia coli	TRUE	FALSE	FALSE	FALSE
GCF_000187345.1	926029	562	Escherichia coli O55:H7 str. 3256-97	strain=3256-97 TW 07815	Contig	100	0.2	https://ftp.ncbi.nlm.nih.gov/genomes/all/GCF/000/187/345/GCF_000187345.1_ASM18734v2	2|Bacteria	1224|Pseudomonadota	1236|Gammaproteobacteria	91347|Enterobacterales	543|Enterobacteriaceae	561|Escherichia	562|Escherichia coli	TRUE	FALSE	FALSE	FALSE
GCF_000187365.1	926030	562	Escherichia coli O55:H7 str. USDA 5905	strain=USDA 5905	Contig	100	0.49	https://ftp.ncbi.nlm.nih.gov/genomes/all/GCF/000/187/365/GCF_000187365.1_ASM18736v2	2|Bacteria	1224|Pseudomonadota	1236|Gammaproteobacteria	91347|Enterobacterales	543|Enterobacteriaceae	561|Escherichia	562|Escherichia coli	TRUE	FALSE	FALSE	FALSE
GCF_000187385.1	926032	562	Escherichia coli O157:H7 str. LSU-61	strain=LSU-61	Contig	100	0.25	https://ftp.ncbi.nlm.nih.gov/genomes/all/GCF/000/187/385/GCF_000187385.1_ASM18738v2	2|Bacteria	1224|Pseudomonadota	1236|Gammaproteobacteria	91347|Enterobacterales	543|Enterobacteriaceae	561|Escherichia	562|Escherichia coli	TRUE	FALSE	FALSE	FALSE
GCF_000187445.1	435842	435842	Streptococcus sp. C150	strain=C150	Scaffold	100	0	https://ftp.ncbi.nlm.nih.gov/genomes/all/GCF/000/187/445/GCF_000187445.1_ASM18744v1	2|Bacteria	1239|Bacillota	91061|Bacilli	186826|Lactobacillales	1300|Streptococcaceae	1301|Streptococcus	435842|Streptococcus sp. C150	TRUE	FALSE	FALSE	FALSE
GCF_000187465.1	889204	68892	Streptococcus infantis ATCC 700779	strain=ATCC 700779	Scaffold	100	0.03	https://ftp.ncbi.nlm.nih.gov/genomes/all/GCF/000/187/465/GCF_000187465.1_ASM18746v1	2|Bacteria	1239|Bacillota	91061|Bacilli	186826|Lactobacillales	1300|Streptococcaceae	1301|Streptococcus	68892|Streptococcus infantis	TRUE	FALSE	FALSE	FALSE
GCF_000187505.1	888048	1318	Streptococcus parasanguinis ATCC 903	strain=ATCC 903	Scaffold	99.99	0	https://ftp.ncbi.nlm.nih.gov/genomes/all/GCF/000/187/505/GCF_000187505.1_ASM18750v1	2|Bacteria	1239|Bacillota	91061|Bacilli	186826|Lactobacillales	1300|Streptococcaceae	1301|Streptococcus	1318|Streptococcus parasanguinis	TRUE	FALSE	FALSE	FALSE
GCF_000187565.1	904139	28901	Salmonella enterica subsp. enterica serovar Choleraesuis str. SCSA50	strain=SCSA50	Chromosome	100	0.04	https://ftp.ncbi.nlm.nih.gov/genomes/all/GCF/000/187/565/GCF_000187565.1_ASM18756v1	2|Bacteria	1224|Pseudomonadota	1236|Gammaproteobacteria	91347|Enterobacterales	543|Enterobacteriaceae	590|Salmonella	28901|Salmonella enterica	TRUE	FALSE	FALSE	FALSE
GCF_000187585.1	888746	68891	Streptococcus peroris ATCC 700780	strain=ATCC 700780	Scaffold	99.98	0.01	https://ftp.ncbi.nlm.nih.gov/genomes/all/GCF/000/187/585/GCF_000187585.1_ASM18758v1	2|Bacteria	1239|Bacillota	91061|Bacilli	186826|Lactobacillales	1300|Streptococcaceae	1301|Streptococcus	68891|Streptococcus peroris	TRUE	FALSE	FALSE	FALSE
GCF_000187605.1	710394	104628	Helicobacter suis HS5	strain=HS5	Contig	97.95	0.07	https://ftp.ncbi.nlm.nih.gov/genomes/all/GCF/000/187/605/GCF_000187605.1_ASM18760v1	2|Bacteria	29547|Campylobacterota	3031852|Epsilonproteobacteria	213849|Campylobacterales	72293|Helicobacteraceae	209|Helicobacter	104628|Helicobacter suis	TRUE	FALSE	FALSE	FALSE
GCF_000187625.1	710393	104628	Helicobacter suis HS1	strain=HS1	Contig	99.74	0.01	https://ftp.ncbi.nlm.nih.gov/genomes/all/GCF/000/187/625/GCF_000187625.1_ASM18762v1	2|Bacteria	29547|Campylobacterota	3031852|Epsilonproteobacteria	213849|Campylobacterales	72293|Helicobacteraceae	209|Helicobacter	104628|Helicobacter suis	TRUE	FALSE	FALSE	FALSE
GCF_000187645.1	563036	563036	Streptococcus sp. C300	strain=C300	Scaffold	99.99	0.64	https://ftp.ncbi.nlm.nih.gov/genomes/all/GCF/000/187/645/GCF_000187645.1_ASM18764v1	2|Bacteria	1239|Bacillota	91061|Bacilli	186826|Lactobacillales	1300|Streptococcaceae	1301|Streptococcus	563036|Streptococcus sp. C300	TRUE	FALSE	FALSE	FALSE
GCF_000187665.3	741161	1464	Paenibacillus larvae subsp. larvae B-3650	strain=B-3650	Contig	99.81	1.69	https://ftp.ncbi.nlm.nih.gov/genomes/all/GCF/000/187/665/GCF_000187665.3_ASM18766v4	2|Bacteria	1239|Bacillota	91061|Bacilli	1385|Bacillales	186822|Paenibacillaceae	44249|Paenibacillus	1464|Paenibacillus larvae	TRUE	FALSE	FALSE	FALSE
GCF_000187705.1	2703885	2703885	Rahnella aceris	strain=Y9602	Complete Genome	100	0.12	https://ftp.ncbi.nlm.nih.gov/genomes/all/GCF/000/187/705/GCF_000187705.1_ASM18770v1	2|Bacteria	1224|Pseudomonadota	1236|Gammaproteobacteria	91347|Enterobacterales	1903411|Yersiniaceae	34037|Rahnella	2703885|Rahnella aceris	TRUE	TRUE	FALSE	FALSE
GCF_000187745.1	563038	563038	Streptococcus sp. M334	strain=M334	Scaffold	100	0.37	https://ftp.ncbi.nlm.nih.gov/genomes/all/GCF/000/187/745/GCF_000187745.1_ASM18774v1	2|Bacteria	1239|Bacillota	91061|Bacilli	186826|Lactobacillales	1300|Streptococcaceae	1301|Streptococcus	563038|Streptococcus sp. M334	TRUE	FALSE	FALSE	FALSE
GCF_000187785.1	946034	28901	Salmonella enterica subsp. enterica serovar Typhimurium str. TN061786	strain=TN061786	Contig	100	0.7	https://ftp.ncbi.nlm.nih.gov/genomes/all/GCF/000/187/785/GCF_000187785.1_ASM18778v2	2|Bacteria	1224|Pseudomonadota	1236|Gammaproteobacteria	91347|Enterobacterales	543|Enterobacteriaceae	590|Salmonella	28901|Salmonella enterica	TRUE	FALSE	FALSE	FALSE
GCF_000187855.1	889201	45634	Streptococcus cristatus ATCC 51100	strain=ATCC 51100	Scaffold	99.97	0.02	https://ftp.ncbi.nlm.nih.gov/genomes/all/GCF/000/187/855/GCF_000187855.1_ASM18785v1	2|Bacteria	1239|Bacillota	91061|Bacilli	186826|Lactobacillales	1300|Streptococcaceae	1301|Streptococcus	45634|Streptococcus cristatus	TRUE	FALSE	FALSE	FALSE
GCF_000187895.1	484018	310297	Phocaeicola plebeius DSM 17135	strain=DSM 17135	Scaffold	99.96	1	https://ftp.ncbi.nlm.nih.gov/genomes/all/GCF/000/187/895/GCF_000187895.1_ASM18789v1	2|Bacteria	976|Bacteroidota	200643|Bacteroidia	171549|Bacteroidales	815|Bacteroidaceae	909656|Phocaeicola	310297|Phocaeicola plebeius	TRUE	FALSE	FALSE	FALSE
GCF_000187935.1	873447	1348	Streptococcus parauberis NCFD 2020	strain=NCFD 2020	Chromosome	100	0.19	https://ftp.ncbi.nlm.nih.gov/genomes/all/GCF/000/187/935/GCF_000187935.1_ASM18793v2	2|Bacteria	1239|Bacillota	91061|Bacilli	186826|Lactobacillales	1300|Streptococcaceae	1301|Streptococcus	1348|Streptococcus parauberis	TRUE	FALSE	FALSE	FALSE
GCF_000187955.1	873448	1340	Streptococcus porcinus str. Jelinkova 176	strain=Jelinkova 176	Contig	100	0.08	https://ftp.ncbi.nlm.nih.gov/genomes/all/GCF/000/187/955/GCF_000187955.1_ASM18795v2	2|Bacteria	1239|Bacillota	91061|Bacilli	186826|Lactobacillales	1300|Streptococcaceae	1301|Streptococcus	1340|Streptococcus porcinus	TRUE	FALSE	FALSE	FALSE
GCF_000187975.2	873449	1333	Streptococcus criceti HS-6	strain=HS-6	Contig	100	0.24	https://ftp.ncbi.nlm.nih.gov/genomes/all/GCF/000/187/975/GCF_000187975.2_ASM18797v3	2|Bacteria	1239|Bacillota	91061|Bacilli	186826|Lactobacillales	1300|Streptococcaceae	1301|Streptococcus	1333|Streptococcus criceti	TRUE	FALSE	FALSE	FALSE
GCF_000187995.2	764298	1339	Streptococcus macacae NCTC 11558	strain=NCTC 11558	Contig	100	0.26	https://ftp.ncbi.nlm.nih.gov/genomes/all/GCF/000/187/995/GCF_000187995.2_ASM18799v3	2|Bacteria	1239|Bacillota	91061|Bacilli	186826|Lactobacillales	1300|Streptococcaceae	1301|Streptococcus	1339|Streptococcus macacae	TRUE	FALSE	FALSE	FALSE
GCF_000188015.2	764299	380397	Streptococcus ictaluri 707-05	strain=707-05	Contig	99.98	0.39	https://ftp.ncbi.nlm.nih.gov/genomes/all/GCF/000/188/015/GCF_000188015.2_ASM18801v3	2|Bacteria	1239|Bacillota	91061|Bacilli	186826|Lactobacillales	1300|Streptococcaceae	1301|Streptococcus	380397|Streptococcus ictaluri	TRUE	FALSE	FALSE	FALSE
GCF_000188035.1	875093	361101	Streptococcus pseudoporcinus LQ 940-04	strain=LQ 940-04	Contig	100	0.09	https://ftp.ncbi.nlm.nih.gov/genomes/all/GCF/000/188/035/GCF_000188035.1_ASM18803v3	2|Bacteria	1239|Bacillota	91061|Bacilli	186826|Lactobacillales	1300|Streptococcaceae	1301|Streptococcus	361101|Streptococcus pseudoporcinus	TRUE	FALSE	FALSE	FALSE
GCF_000188055.2	764291	149016	Streptococcus urinalis 2285-97	strain=2285-97	Contig	100	0.78	https://ftp.ncbi.nlm.nih.gov/genomes/all/GCF/000/188/055/GCF_000188055.2_ASM18805v3	2|Bacteria	1239|Bacillota	91061|Bacilli	186826|Lactobacillales	1300|Streptococcaceae	1301|Streptococcus	149016|Streptococcus urinalis	TRUE	FALSE	FALSE	FALSE
GCF_000188155.2	622637	622637	Methylocystis sp. ATCC 49242	strain=Rockwell	Scaffold	100	0	https://ftp.ncbi.nlm.nih.gov/genomes/all/GCF/000/188/155/GCF_000188155.2_ASM18815v3	2|Bacteria	1224|Pseudomonadota	28211|Alphaproteobacteria	356|Hyphomicrobiales	31993|Methylocystaceae	133|Methylocystis	622637|Methylocystis sp. ATCC 49242	TRUE	FALSE	FALSE	FALSE
GCF_000188175.1	626939	626940	Phascolarctobacterium succinatutens YIT 12067	strain=YIT 12067	Scaffold	100	0.03	https://ftp.ncbi.nlm.nih.gov/genomes/all/GCF/000/188/175/GCF_000188175.1_ASM18817v1	2|Bacteria	1239|Bacillota	909932|Negativicutes	1843488|Acidaminococcales	909930|Acidaminococcaceae	33024|Phascolarctobacterium	626940|Phascolarctobacterium succinatutens	TRUE	FALSE	FALSE	FALSE
GCF_000188195.1	762983	626938	Succinatimonas hippei YIT 12066	strain=YIT 12066	Scaffold	98.06	0.1	https://ftp.ncbi.nlm.nih.gov/genomes/all/GCF/000/188/195/GCF_000188195.1_ASM18819v1	2|Bacteria	1224|Pseudomonadota	1236|Gammaproteobacteria	135624|Aeromonadales	83763|Succinivibrionaceae	674963|Succinatimonas	626938|Succinatimonas hippei	TRUE	FALSE	FALSE	FALSE
GCF_000188215.1	696749	470	Acinetobacter baumannii 1656-2	strain=1656-2	Complete Genome	100	0.14	https://ftp.ncbi.nlm.nih.gov/genomes/all/GCF/000/188/215/GCF_000188215.1_ASM18821v1	2|Bacteria	1224|Pseudomonadota	1236|Gammaproteobacteria	2887326|Moraxellales	468|Moraxellaceae	469|Acinetobacter	470|Acinetobacter baumannii	TRUE	TRUE	FALSE	FALSE
GCF_000188255.1	887324	723	Actinobacillus ureae ATCC 25976	strain=ATCC 25976	Scaffold	100	0.04	https://ftp.ncbi.nlm.nih.gov/genomes/all/GCF/000/188/255/GCF_000188255.1_ASM18825v1	2|Bacteria	1224|Pseudomonadota	1236|Gammaproteobacteria	135625|Pasteurellales	712|Pasteurellaceae	713|Actinobacillus	723|Actinobacillus ureae	TRUE	FALSE	FALSE	FALSE
GCF_000188275.1	888825	1305	Streptococcus sanguinis VMC66	strain=VMC66	Scaffold	99.99	0.07	https://ftp.ncbi.nlm.nih.gov/genomes/all/GCF/000/188/275/GCF_000188275.1_ASM18827v1	2|Bacteria	1239|Bacillota	91061|Bacilli	186826|Lactobacillales	1300|Streptococcaceae	1301|Streptococcus	1305|Streptococcus sanguinis	TRUE	FALSE	FALSE	FALSE
GCF_000188295.1	889206	1343	Streptococcus vestibularis ATCC 49124	strain=ATCC 49124	Scaffold	99.9	0	https://ftp.ncbi.nlm.nih.gov/genomes/all/GCF/000/188/295/GCF_000188295.1_ASM18829v1	2|Bacteria	1239|Bacillota	91061|Bacilli	186826|Lactobacillales	1300|Streptococcaceae	1301|Streptococcus	1343|Streptococcus vestibularis	TRUE	FALSE	FALSE	FALSE
GCF_000188315.1	663952	1334	Streptococcus dysgalactiae subsp. dysgalactiae ATCC 27957	strain=ATCC 27957	Chromosome	100	0.5	https://ftp.ncbi.nlm.nih.gov/genomes/all/GCF/000/188/315/GCF_000188315.1_ASM18831v1	2|Bacteria	1239|Bacillota	91061|Bacilli	186826|Lactobacillales	1300|Streptococcaceae	1301|Streptococcus	1334|Streptococcus dysgalactiae	TRUE	FALSE	FALSE	FALSE
GCF_000188335.1	745015	28901	Salmonella enterica subsp. enterica serovar Montevideo str. 315996572	strain=315996572	Contig	100	0.04	https://ftp.ncbi.nlm.nih.gov/genomes/all/GCF/000/188/335/GCF_000188335.1_ASM18833v2	2|Bacteria	1224|Pseudomonadota	1236|Gammaproteobacteria	91347|Enterobacterales	543|Enterobacteriaceae	590|Salmonella	28901|Salmonella enterica	TRUE	FALSE	FALSE	FALSE
GCF_000188355.1	745017	28901	Salmonella enterica subsp. enterica serovar Montevideo str. 495297-1	strain=495297-1	Contig	100	0.02	https://ftp.ncbi.nlm.nih.gov/genomes/all/GCF/000/188/355/GCF_000188355.1_ASM18835v2	2|Bacteria	1224|Pseudomonadota	1236|Gammaproteobacteria	91347|Enterobacterales	543|Enterobacteriaceae	590|Salmonella	28901|Salmonella enterica	TRUE	FALSE	FALSE	FALSE
GCF_000188375.1	745018	28901	Salmonella enterica subsp. enterica serovar Montevideo str. 495297-3	strain=495297-3	Contig	100	0.04	https://ftp.ncbi.nlm.nih.gov/genomes/all/GCF/000/188/375/GCF_000188375.1_ASM18837v2	2|Bacteria	1224|Pseudomonadota	1236|Gammaproteobacteria	91347|Enterobacterales	543|Enterobacteriaceae	590|Salmonella	28901|Salmonella enterica	TRUE	FALSE	FALSE	FALSE
GCF_000188395.1	745019	28901	Salmonella enterica subsp. enterica serovar Montevideo str. 495297-4	strain=495297-4	Contig	100	0.06	https://ftp.ncbi.nlm.nih.gov/genomes/all/GCF/000/188/395/GCF_000188395.1_ASM18839v2	2|Bacteria	1224|Pseudomonadota	1236|Gammaproteobacteria	91347|Enterobacterales	543|Enterobacteriaceae	590|Salmonella	28901|Salmonella enterica	TRUE	FALSE	FALSE	FALSE
GCF_000188415.1	745020	28901	Salmonella enterica subsp. enterica serovar Montevideo str. 515920-1	strain=515920-1	Contig	100	0.03	https://ftp.ncbi.nlm.nih.gov/genomes/all/GCF/000/188/415/GCF_000188415.1_ASM18841v2	2|Bacteria	1224|Pseudomonadota	1236|Gammaproteobacteria	91347|Enterobacterales	543|Enterobacteriaceae	590|Salmonella	28901|Salmonella enterica	TRUE	FALSE	FALSE	FALSE
GCF_000188435.1	745021	28901	Salmonella enterica subsp. enterica serovar Montevideo str. 515920-2	strain=515920-2	Contig	100	0.04	https://ftp.ncbi.nlm.nih.gov/genomes/all/GCF/000/188/435/GCF_000188435.1_ASM18843v2	2|Bacteria	1224|Pseudomonadota	1236|Gammaproteobacteria	91347|Enterobacterales	543|Enterobacteriaceae	590|Salmonella	28901|Salmonella enterica	TRUE	FALSE	FALSE	FALSE
GCF_000188455.1	745022	28901	Salmonella enterica subsp. enterica serovar Montevideo str. 531954	strain=531954	Contig	100	0.09	https://ftp.ncbi.nlm.nih.gov/genomes/all/GCF/000/188/455/GCF_000188455.1_ASM18845v2	2|Bacteria	1224|Pseudomonadota	1236|Gammaproteobacteria	91347|Enterobacterales	543|Enterobacteriaceae	590|Salmonella	28901|Salmonella enterica	TRUE	FALSE	FALSE	FALSE
GCF_000188475.1	749949	28901	Salmonella enterica subsp. enterica serovar Montevideo str. NC_MB110209-0054	strain=NC_MB110209-0054	Contig	100	0.06	https://ftp.ncbi.nlm.nih.gov/genomes/all/GCF/000/188/475/GCF_000188475.1_ASM18847v2	2|Bacteria	1224|Pseudomonadota	1236|Gammaproteobacteria	91347|Enterobacterales	543|Enterobacteriaceae	590|Salmonella	28901|Salmonella enterica	TRUE	FALSE	FALSE	FALSE
GCF_000188495.1	749950	28901	Salmonella enterica subsp. enterica serovar Montevideo str. OH_2009072675	strain=OH_2009072675	Contig	100	0.12	https://ftp.ncbi.nlm.nih.gov/genomes/all/GCF/000/188/495/GCF_000188495.1_ASM18849v2	2|Bacteria	1224|Pseudomonadota	1236|Gammaproteobacteria	91347|Enterobacterales	543|Enterobacteriaceae	590|Salmonella	28901|Salmonella enterica	TRUE	FALSE	FALSE	FALSE
GCF_000188515.1	749951	28901	Salmonella enterica subsp. enterica serovar Montevideo str. CASC_09SCPH15965	strain=CASC_09SCPH15965	Contig	100	0.21	https://ftp.ncbi.nlm.nih.gov/genomes/all/GCF/000/188/515/GCF_000188515.1_ASM18851v2	2|Bacteria	1224|Pseudomonadota	1236|Gammaproteobacteria	91347|Enterobacterales	543|Enterobacteriaceae	590|Salmonella	28901|Salmonella enterica	TRUE	FALSE	FALSE	FALSE
GCF_000188535.1	763919	28901	Salmonella enterica subsp. enterica serovar Montevideo str. 19N	strain=19N	Contig	100	0.04	https://ftp.ncbi.nlm.nih.gov/genomes/all/GCF/000/188/535/GCF_000188535.1_ASM18853v2	2|Bacteria	1224|Pseudomonadota	1236|Gammaproteobacteria	91347|Enterobacterales	543|Enterobacteriaceae	590|Salmonella	28901|Salmonella enterica	TRUE	FALSE	FALSE	FALSE
GCF_000188555.1	766762	28901	Salmonella enterica subsp. enterica serovar Montevideo str. 81038-01	strain=81038-01	Contig	100	0.04	https://ftp.ncbi.nlm.nih.gov/genomes/all/GCF/000/188/555/GCF_000188555.1_ASM18855v2	2|Bacteria	1224|Pseudomonadota	1236|Gammaproteobacteria	91347|Enterobacterales	543|Enterobacteriaceae	590|Salmonella	28901|Salmonella enterica	TRUE	FALSE	FALSE	FALSE
GCF_000188575.1	789332	28901	Salmonella enterica subsp. enterica serovar Montevideo str. MD_MDA09249507	strain=MD_MDA09249507	Contig	100	0.3	https://ftp.ncbi.nlm.nih.gov/genomes/all/GCF/000/188/575/GCF_000188575.1_ASM18857v2	2|Bacteria	1224|Pseudomonadota	1236|Gammaproteobacteria	91347|Enterobacterales	543|Enterobacteriaceae	590|Salmonella	28901|Salmonella enterica	TRUE	FALSE	FALSE	FALSE
GCF_000188595.1	858313	28901	Salmonella enterica subsp. enterica serovar Montevideo str. 414877	strain=414877	Contig	100	0.04	https://ftp.ncbi.nlm.nih.gov/genomes/all/GCF/000/188/595/GCF_000188595.1_ASM18859v2	2|Bacteria	1224|Pseudomonadota	1236|Gammaproteobacteria	91347|Enterobacterales	543|Enterobacteriaceae	590|Salmonella	28901|Salmonella enterica	TRUE	FALSE	FALSE	FALSE
GCF_000188615.1	858314	28901	Salmonella enterica subsp. enterica serovar Montevideo str. 366867	strain=366867	Contig	100	0.04	https://ftp.ncbi.nlm.nih.gov/genomes/all/GCF/000/188/615/GCF_000188615.1_ASM18861v2	2|Bacteria	1224|Pseudomonadota	1236|Gammaproteobacteria	91347|Enterobacterales	543|Enterobacteriaceae	590|Salmonella	28901|Salmonella enterica	TRUE	FALSE	FALSE	FALSE
GCF_000188635.1	858315	28901	Salmonella enterica subsp. enterica serovar Montevideo str. 413180	strain=413180	Contig	100	0.03	https://ftp.ncbi.nlm.nih.gov/genomes/all/GCF/000/188/635/GCF_000188635.1_ASM18863v2	2|Bacteria	1224|Pseudomonadota	1236|Gammaproteobacteria	91347|Enterobacterales	543|Enterobacteriaceae	590|Salmonella	28901|Salmonella enterica	TRUE	FALSE	FALSE	FALSE
GCF_000188655.1	858316	28901	Salmonella enterica subsp. enterica serovar Montevideo str. 446600	strain=446600	Contig	100	0.03	https://ftp.ncbi.nlm.nih.gov/genomes/all/GCF/000/188/655/GCF_000188655.1_ASM18865v2	2|Bacteria	1224|Pseudomonadota	1236|Gammaproteobacteria	91347|Enterobacterales	543|Enterobacteriaceae	590|Salmonella	28901|Salmonella enterica	TRUE	FALSE	FALSE	FALSE
GCF_000188735.1	909946	28901	Salmonella enterica subsp. enterica serovar Typhimurium str. ST4/74	strain=ST4/74	Complete Genome	100	0.11	https://ftp.ncbi.nlm.nih.gov/genomes/all/GCF/000/188/735/GCF_000188735.1_ASM18873v1	2|Bacteria	1224|Pseudomonadota	1236|Gammaproteobacteria	91347|Enterobacterales	543|Enterobacteriaceae	590|Salmonella	28901|Salmonella enterica	TRUE	TRUE	FALSE	FALSE
GCF_000188775.1	670894	562	Escherichia coli E128010	strain=E128010	Contig	100	0.17	https://ftp.ncbi.nlm.nih.gov/genomes/all/GCF/000/188/775/GCF_000188775.1_ASM18877v2	2|Bacteria	1224|Pseudomonadota	1236|Gammaproteobacteria	91347|Enterobacterales	543|Enterobacteriaceae	561|Escherichia	562|Escherichia coli	TRUE	FALSE	FALSE	FALSE
GCF_000188835.1	670904	562	Escherichia coli OK1180	strain=OK1180	Contig	100	0.39	https://ftp.ncbi.nlm.nih.gov/genomes/all/GCF/000/188/835/GCF_000188835.1_ASM18883v2	2|Bacteria	1224|Pseudomonadota	1236|Gammaproteobacteria	91347|Enterobacterales	543|Enterobacteriaceae	561|Escherichia	562|Escherichia coli	TRUE	FALSE	FALSE	FALSE
GCF_000188855.1	670905	562	Escherichia coli OK1357	strain=OK1357	Contig	100	0.69	https://ftp.ncbi.nlm.nih.gov/genomes/all/GCF/000/188/855/GCF_000188855.1_ASM18885v2	2|Bacteria	1224|Pseudomonadota	1236|Gammaproteobacteria	91347|Enterobacterales	543|Enterobacteriaceae	561|Escherichia	562|Escherichia coli	TRUE	FALSE	FALSE	FALSE
GCF_000188875.1	670899	562	Escherichia coli RN587/1	strain=RN587/1	Contig	100	0.5	https://ftp.ncbi.nlm.nih.gov/genomes/all/GCF/000/188/875/GCF_000188875.1_ASM18887v2	2|Bacteria	1224|Pseudomonadota	1236|Gammaproteobacteria	91347|Enterobacterales	543|Enterobacteriaceae	561|Escherichia	562|Escherichia coli	TRUE	FALSE	FALSE	FALSE
GCF_000188895.1	858317	28901	Salmonella enterica subsp. enterica serovar Montevideo str. 609458-1	strain=609458-1	Contig	100	0.07	https://ftp.ncbi.nlm.nih.gov/genomes/all/GCF/000/188/895/GCF_000188895.1_ASM18889v2	2|Bacteria	1224|Pseudomonadota	1236|Gammaproteobacteria	91347|Enterobacterales	543|Enterobacteriaceae	590|Salmonella	28901|Salmonella enterica	TRUE	FALSE	FALSE	FALSE
GCF_000188915.1	858318	28901	Salmonella enterica subsp. enterica serovar Montevideo str. 556150-1	strain=556150-1	Contig	100	0.16	https://ftp.ncbi.nlm.nih.gov/genomes/all/GCF/000/188/915/GCF_000188915.1_ASM18891v2	2|Bacteria	1224|Pseudomonadota	1236|Gammaproteobacteria	91347|Enterobacterales	543|Enterobacteriaceae	590|Salmonella	28901|Salmonella enterica	TRUE	FALSE	FALSE	FALSE
GCF_000188935.1	859198	28901	Salmonella enterica subsp. enterica serovar Montevideo str. 609460	strain=609460	Contig	100	0.3	https://ftp.ncbi.nlm.nih.gov/genomes/all/GCF/000/188/935/GCF_000188935.1_ASM18893v2	2|Bacteria	1224|Pseudomonadota	1236|Gammaproteobacteria	91347|Enterobacterales	543|Enterobacteriaceae	590|Salmonella	28901|Salmonella enterica	TRUE	FALSE	FALSE	FALSE
GCF_000188955.2	859199	28901	Salmonella enterica subsp. enterica serovar Montevideo str. 507440-20	strain=507440-20	Complete Genome	100	0.1	https://ftp.ncbi.nlm.nih.gov/genomes/all/GCF/000/188/955/GCF_000188955.2_ASM18895v5	2|Bacteria	1224|Pseudomonadota	1236|Gammaproteobacteria	91347|Enterobacterales	543|Enterobacteriaceae	590|Salmonella	28901|Salmonella enterica	TRUE	TRUE	FALSE	FALSE
GCF_000188975.1	871586	28901	Salmonella enterica subsp. enterica serovar Montevideo str. 556152	strain=556152	Contig	99.87	0.55	https://ftp.ncbi.nlm.nih.gov/genomes/all/GCF/000/188/975/GCF_000188975.1_ASM18897v2	2|Bacteria	1224|Pseudomonadota	1236|Gammaproteobacteria	91347|Enterobacterales	543|Enterobacteriaceae	590|Salmonella	28901|Salmonella enterica	TRUE	FALSE	FALSE	FALSE
GCF_000188995.1	871587	28901	Salmonella enterica subsp. enterica serovar Montevideo str. MB101509-0077	strain=MB101509-0077	Contig	100	0.23	https://ftp.ncbi.nlm.nih.gov/genomes/all/GCF/000/188/995/GCF_000188995.1_ASM18899v2	2|Bacteria	1224|Pseudomonadota	1236|Gammaproteobacteria	91347|Enterobacterales	543|Enterobacteriaceae	590|Salmonella	28901|Salmonella enterica	TRUE	FALSE	FALSE	FALSE
GCF_000189015.1	871588	28901	Salmonella enterica subsp. enterica serovar Montevideo str. MB102109-0047	strain=MB102109-0047	Contig	100	0.61	https://ftp.ncbi.nlm.nih.gov/genomes/all/GCF/000/189/015/GCF_000189015.1_ASM18901v2	2|Bacteria	1224|Pseudomonadota	1236|Gammaproteobacteria	91347|Enterobacterales	543|Enterobacteriaceae	590|Salmonella	28901|Salmonella enterica	TRUE	FALSE	FALSE	FALSE
GCF_000189035.1	871589	28901	Salmonella enterica subsp. enterica serovar Montevideo str. MB110209-0055	strain=MB110209-0055	Contig	100	0.16	https://ftp.ncbi.nlm.nih.gov/genomes/all/GCF/000/189/035/GCF_000189035.1_ASM18903v2	2|Bacteria	1224|Pseudomonadota	1236|Gammaproteobacteria	91347|Enterobacterales	543|Enterobacteriaceae	590|Salmonella	28901|Salmonella enterica	TRUE	FALSE	FALSE	FALSE
GCF_000189055.1	871590	28901	Salmonella enterica subsp. enterica serovar Montevideo str. MB111609-0052	strain=MB111609-0052	Contig	100	0.04	https://ftp.ncbi.nlm.nih.gov/genomes/all/GCF/000/189/055/GCF_000189055.1_ASM18905v2	2|Bacteria	1224|Pseudomonadota	1236|Gammaproteobacteria	91347|Enterobacterales	543|Enterobacteriaceae	590|Salmonella	28901|Salmonella enterica	TRUE	FALSE	FALSE	FALSE
GCF_000189075.1	871591	28901	Salmonella enterica subsp. enterica serovar Montevideo str. 2009083312	strain=2009083312	Contig	100	0.04	https://ftp.ncbi.nlm.nih.gov/genomes/all/GCF/000/189/075/GCF_000189075.1_ASM18907v2	2|Bacteria	1224|Pseudomonadota	1236|Gammaproteobacteria	91347|Enterobacterales	543|Enterobacteriaceae	590|Salmonella	28901|Salmonella enterica	TRUE	FALSE	FALSE	FALSE
GCF_000189095.1	871592	28901	Salmonella enterica subsp. enterica serovar Montevideo str. 2009085258	strain=2009085258	Contig	100	0.04	https://ftp.ncbi.nlm.nih.gov/genomes/all/GCF/000/189/095/GCF_000189095.1_ASM18909v2	2|Bacteria	1224|Pseudomonadota	1236|Gammaproteobacteria	91347|Enterobacterales	543|Enterobacteriaceae	590|Salmonella	28901|Salmonella enterica	TRUE	FALSE	FALSE	FALSE
GCF_000189115.1	871593	28901	Salmonella enterica subsp. enterica serovar Montevideo str. 315731156	strain=315731156	Contig	100	0.04	https://ftp.ncbi.nlm.nih.gov/genomes/all/GCF/000/189/115/GCF_000189115.1_ASM18911v2	2|Bacteria	1224|Pseudomonadota	1236|Gammaproteobacteria	91347|Enterobacterales	543|Enterobacteriaceae	590|Salmonella	28901|Salmonella enterica	TRUE	FALSE	FALSE	FALSE
GCF_000189135.1	882863	28901	Salmonella enterica subsp. enterica serovar Montevideo str. IA_2009159199	strain=IA_2009159199	Contig	100	0.14	https://ftp.ncbi.nlm.nih.gov/genomes/all/GCF/000/189/135/GCF_000189135.1_ASM18913v2	2|Bacteria	1224|Pseudomonadota	1236|Gammaproteobacteria	91347|Enterobacterales	543|Enterobacteriaceae	590|Salmonella	28901|Salmonella enterica	TRUE	FALSE	FALSE	FALSE
GCF_000189155.1	882864	28901	Salmonella enterica subsp. enterica serovar Montevideo str. IA_2010008282	strain=IA_2010008282	Contig	100	0.16	https://ftp.ncbi.nlm.nih.gov/genomes/all/GCF/000/189/155/GCF_000189155.1_ASM18915v2	2|Bacteria	1224|Pseudomonadota	1236|Gammaproteobacteria	91347|Enterobacterales	543|Enterobacteriaceae	590|Salmonella	28901|Salmonella enterica	TRUE	FALSE	FALSE	FALSE
GCF_000189175.1	882865	28901	Salmonella enterica subsp. enterica serovar Montevideo str. IA_2010008283	strain=IA_2010008283	Contig	100	0.48	https://ftp.ncbi.nlm.nih.gov/genomes/all/GCF/000/189/175/GCF_000189175.1_ASM18917v2	2|Bacteria	1224|Pseudomonadota	1236|Gammaproteobacteria	91347|Enterobacterales	543|Enterobacteriaceae	590|Salmonella	28901|Salmonella enterica	TRUE	FALSE	FALSE	FALSE
GCF_000189195.1	882866	28901	Salmonella enterica subsp. enterica serovar Montevideo str. IA_2010008284	strain=IA_2010008284	Contig	100	0.16	https://ftp.ncbi.nlm.nih.gov/genomes/all/GCF/000/189/195/GCF_000189195.1_ASM18919v2	2|Bacteria	1224|Pseudomonadota	1236|Gammaproteobacteria	91347|Enterobacterales	543|Enterobacteriaceae	590|Salmonella	28901|Salmonella enterica	TRUE	FALSE	FALSE	FALSE
GCF_000189215.1	882867	28901	Salmonella enterica subsp. enterica serovar Montevideo str. IA_2010008285	strain=IA_2010008285	Contig	100	0.03	https://ftp.ncbi.nlm.nih.gov/genomes/all/GCF/000/189/215/GCF_000189215.1_ASM18921v2	2|Bacteria	1224|Pseudomonadota	1236|Gammaproteobacteria	91347|Enterobacterales	543|Enterobacteriaceae	590|Salmonella	28901|Salmonella enterica	TRUE	FALSE	FALSE	FALSE
GCF_000189235.1	882869	28901	Salmonella enterica subsp. enterica serovar Montevideo str. IA_2010008287	strain=IA_2010008287	Contig	100	0.08	https://ftp.ncbi.nlm.nih.gov/genomes/all/GCF/000/189/235/GCF_000189235.1_ASM18923v2	2|Bacteria	1224|Pseudomonadota	1236|Gammaproteobacteria	91347|Enterobacterales	543|Enterobacteriaceae	590|Salmonella	28901|Salmonella enterica	TRUE	FALSE	FALSE	FALSE
GCF_000189255.1	945543	170652	Vibrio brasiliensis LMG 20546	strain=LMG 20546	Contig	100	0	https://ftp.ncbi.nlm.nih.gov/genomes/all/GCF/000/189/255/GCF_000189255.1_ASM18925v1	2|Bacteria	1224|Pseudomonadota	1236|Gammaproteobacteria	135623|Vibrionales	641|Vibrionaceae	662|Vibrio	170652|Vibrio brasiliensis	TRUE	FALSE	FALSE	FALSE
GCF_000189275.1	945550	379097	Vibrio sinaloensis DSM 21326	strain=DSM 21326	Contig	100	0.17	https://ftp.ncbi.nlm.nih.gov/genomes/all/GCF/000/189/275/GCF_000189275.1_ASM18927v1	2|Bacteria	1224|Pseudomonadota	1236|Gammaproteobacteria	135623|Vibrionales	641|Vibrionaceae	662|Vibrio	379097|Vibrio sinaloensis	TRUE	FALSE	FALSE	FALSE
GCF_000189295.2	641491	641491	Pseudodesulfovibrio mercurii	strain=ND132	Complete Genome	100	0.72	https://ftp.ncbi.nlm.nih.gov/genomes/all/GCF/000/189/295/GCF_000189295.2_ASM18929v2	2|Bacteria	200940|Thermodesulfobacteriota	3031449|Desulfovibrionia	213115|Desulfovibrionales	194924|Desulfovibrionaceae	2035811|Pseudodesulfovibrio	641491|Pseudodesulfovibrio mercurii	TRUE	TRUE	TRUE	TRUE
GCF_000189395.1	933115	414778	Planococcus donghaensis MPA1U2	strain=MPA1U2	Contig	100	0.09	https://ftp.ncbi.nlm.nih.gov/genomes/all/GCF/000/189/395/GCF_000189395.1_ASM18939v1	2|Bacteria	1239|Bacillota	91061|Bacilli	1385|Bacillales	186818|Planococcaceae	1372|Planococcus	414778|Planococcus donghaensis	TRUE	FALSE	FALSE	FALSE
GCF_000189415.1	865938	1014	Weeksella virosa DSM 16922	strain=DSM 16922	Complete Genome	99.99	0.16	https://ftp.ncbi.nlm.nih.gov/genomes/all/GCF/000/189/415/GCF_000189415.1_ASM18941v1	2|Bacteria	976|Bacteroidota	117743|Flavobacteriia	200644|Flavobacteriales	2762318|Weeksellaceae	1013|Weeksella	1014|Weeksella virosa	TRUE	TRUE	FALSE	FALSE
GCF_000189455.2	948563	1280	Staphylococcus aureus O46	strain=O46	Complete Genome	100	0.29	https://ftp.ncbi.nlm.nih.gov/genomes/all/GCF/000/189/455/GCF_000189455.2_ASM18945v3	2|Bacteria	1239|Bacillota	91061|Bacilli	1385|Bacillales	90964|Staphylococcaceae	1279|Staphylococcus	1280|Staphylococcus aureus	TRUE	TRUE	FALSE	FALSE
GCF_000189495.1	984892	283734	Staphylococcus pseudintermedius ED99	strain=ED99	Complete Genome	99.99	0	https://ftp.ncbi.nlm.nih.gov/genomes/all/GCF/000/189/495/GCF_000189495.1_ASM18949v1	2|Bacteria	1239|Bacillota	91061|Bacilli	1385|Bacillales	90964|Staphylococcaceae	1279|Staphylococcus	283734|Staphylococcus pseudintermedius	TRUE	TRUE	FALSE	FALSE
GCF_000189515.1	767462	1587	Lactobacillus helveticus H10	strain=H10	Complete Genome	100	4.03	https://ftp.ncbi.nlm.nih.gov/genomes/all/GCF/000/189/515/GCF_000189515.1_ASM18951v1	2|Bacteria	1239|Bacillota	91061|Bacilli	186826|Lactobacillales	33958|Lactobacillaceae	1578|Lactobacillus	1587|Lactobacillus helveticus	TRUE	TRUE	FALSE	FALSE
GCF_000189535.1	930171	361575	Pseudarthrobacter phenanthrenivorans Sphe3	strain=Sphe3	Complete Genome	99.99	0.13	https://ftp.ncbi.nlm.nih.gov/genomes/all/GCF/000/189/535/GCF_000189535.1_ASM18953v1	2|Bacteria	201174|Actinomycetota	1760|Actinomycetes	85006|Micrococcales	1268|Micrococcaceae	1742993|Pseudarthrobacter	361575|Pseudarthrobacter phenanthrenivorans	TRUE	TRUE	TRUE	TRUE
GCF_000189555.1	930945	43080	Sulfolobus islandicus REY15A	strain=REY15A	Complete Genome	99.97	0.73	https://ftp.ncbi.nlm.nih.gov/genomes/all/GCF/000/189/555/GCF_000189555.1_ASM18955v1	2157|Archaea	28889|Thermoproteota	183924|Thermoprotei	2281|Sulfolobales	118883|Sulfolobaceae	2284|Sulfolobus	43080|Sulfolobus islandicus	TRUE	TRUE	FALSE	FALSE
GCF_000189575.1	930943	43080	Sulfolobus islandicus HVE10/4	strain=HVE10/4	Complete Genome	99.97	0.6	https://ftp.ncbi.nlm.nih.gov/genomes/all/GCF/000/189/575/GCF_000189575.1_ASM18957v1	2157|Archaea	28889|Thermoproteota	183924|Thermoprotei	2281|Sulfolobales	118883|Sulfolobaceae	2284|Sulfolobus	43080|Sulfolobus islandicus	TRUE	TRUE	FALSE	FALSE
GCF_000189595.1	742740	1512	[Clostridium] symbiosum WAL-14163	strain=WAL-14163	Scaffold	99.2	3.32	https://ftp.ncbi.nlm.nih.gov/genomes/all/GCF/000/189/595/GCF_000189595.1_Clos_symb_WAL_14163_V1	2|Bacteria	1239|Bacillota	186801|Clostridia	186802|Eubacteriales	186803|Lachnospiraceae	1506553|Lachnoclostridium	1512|[Clostridium] symbiosum	TRUE	FALSE	FALSE	FALSE
GCF_000189615.1	742741	1512	[Clostridium] symbiosum WAL-14673	strain=WAL-14673	Scaffold	98.8	2.56	https://ftp.ncbi.nlm.nih.gov/genomes/all/GCF/000/189/615/GCF_000189615.1_Clos_symb_WAL_14673_V2	2|Bacteria	1239|Bacillota	186801|Clostridia	186802|Eubacteriales	186803|Lachnospiraceae	1506553|Lachnoclostridium	1512|[Clostridium] symbiosum	TRUE	FALSE	FALSE	FALSE
GCF_000189655.1	886886	470	Acinetobacter baumannii AB210	strain=AB210	Contig	100	0.21	https://ftp.ncbi.nlm.nih.gov/genomes/all/GCF/000/189/655/GCF_000189655.1_ASM18965v2	2|Bacteria	1224|Pseudomonadota	1236|Gammaproteobacteria	2887326|Moraxellales	468|Moraxellaceae	469|Acinetobacter	470|Acinetobacter baumannii	TRUE	FALSE	FALSE	FALSE
GCF_000189675.1	886888	470	Acinetobacter baumannii 3990	strain=3990	Contig	100	0.55	https://ftp.ncbi.nlm.nih.gov/genomes/all/GCF/000/189/675/GCF_000189675.1_ASM18967v2	2|Bacteria	1224|Pseudomonadota	1236|Gammaproteobacteria	2887326|Moraxellales	468|Moraxellaceae	469|Acinetobacter	470|Acinetobacter baumannii	TRUE	FALSE	FALSE	FALSE
GCF_000189695.1	886889	470	Acinetobacter baumannii 3909	strain=3909	Contig	100	0.14	https://ftp.ncbi.nlm.nih.gov/genomes/all/GCF/000/189/695/GCF_000189695.1_ASM18969v2	2|Bacteria	1224|Pseudomonadota	1236|Gammaproteobacteria	2887326|Moraxellales	468|Moraxellaceae	469|Acinetobacter	470|Acinetobacter baumannii	TRUE	FALSE	FALSE	FALSE
GCF_000189755.2	696369	1565	Desulfotomaculum nigrificans DSM 574	strain=DSM 574	Scaffold	99.95	0.31	https://ftp.ncbi.nlm.nih.gov/genomes/all/GCF/000/189/755/GCF_000189755.2_ASM18975v3	2|Bacteria	1239|Bacillota	186801|Clostridia	186802|Eubacteriales	2937910|Desulfotomaculaceae	1562|Desulfotomaculum	1565|Desulfotomaculum nigrificans	TRUE	FALSE	FALSE	FALSE
GCF_000189775.2	858215	29329	Thermoanaerobacterium xylanolyticum LX-11	strain=LX-11	Complete Genome	100	0	https://ftp.ncbi.nlm.nih.gov/genomes/all/GCF/000/189/775/GCF_000189775.2_ASM18977v3	2|Bacteria	1239|Bacillota	186801|Clostridia	68295|Thermoanaerobacterales	186814|Thermoanaerobacteraceae	28895|Thermoanaerobacterium	29329|Thermoanaerobacterium xylanolyticum	TRUE	TRUE	TRUE	TRUE
GCF_000189795.1	911116	2173	Methanobrevibacter smithii TS145A	strain=TS145A	Contig	99.21	0.18	https://ftp.ncbi.nlm.nih.gov/genomes/all/GCF/000/189/795/GCF_000189795.1_ASM18979v2	2157|Archaea	28890|Euryarchaeota	183925|Methanobacteria	2158|Methanobacteriales	2159|Methanobacteriaceae	2172|Methanobrevibacter	2173|Methanobrevibacter smithii	TRUE	FALSE	FALSE	FALSE
GCF_000189895.1	911121	2173	Methanobrevibacter smithii TS146D	strain=TS146D	Contig	93.01	0.07	https://ftp.ncbi.nlm.nih.gov/genomes/all/GCF/000/189/895/GCF_000189895.1_ASM18989v2	2157|Archaea	28890|Euryarchaeota	183925|Methanobacteria	2158|Methanobacteriales	2159|Methanobacteriaceae	2172|Methanobrevibacter	2173|Methanobrevibacter smithii	TRUE	FALSE	FALSE	FALSE
GCF_000189915.1	911122	2173	Methanobrevibacter smithii TS146E	strain=TS146E	Contig	99.62	3.47	https://ftp.ncbi.nlm.nih.gov/genomes/all/GCF/000/189/915/GCF_000189915.1_ASM18991v2	2157|Archaea	28890|Euryarchaeota	183925|Methanobacteria	2158|Methanobacteriales	2159|Methanobacteriaceae	2172|Methanobrevibacter	2173|Methanobrevibacter smithii	TRUE	FALSE	FALSE	FALSE
GCF_000189935.1	911123	2173	Methanobrevibacter smithii TS147A	strain=TS147A	Contig	99.94	4.78	https://ftp.ncbi.nlm.nih.gov/genomes/all/GCF/000/189/935/GCF_000189935.1_ASM18993v2	2157|Archaea	28890|Euryarchaeota	183925|Methanobacteria	2158|Methanobacteriales	2159|Methanobacteriaceae	2172|Methanobrevibacter	2173|Methanobrevibacter smithii	TRUE	FALSE	FALSE	FALSE
GCF_000189955.1	911124	2173	Methanobrevibacter smithii TS147B	strain=TS147B	Contig	99.89	0.58	https://ftp.ncbi.nlm.nih.gov/genomes/all/GCF/000/189/955/GCF_000189955.1_ASM18995v2	2157|Archaea	28890|Euryarchaeota	183925|Methanobacteria	2158|Methanobacteriales	2159|Methanobacteriaceae	2172|Methanobrevibacter	2173|Methanobrevibacter smithii	TRUE	FALSE	FALSE	FALSE
GCF_000189995.1	911126	2173	Methanobrevibacter smithii TS94A	strain=TS94A	Contig	99.92	0.35	https://ftp.ncbi.nlm.nih.gov/genomes/all/GCF/000/189/995/GCF_000189995.1_ASM18999v2	2157|Archaea	28890|Euryarchaeota	183925|Methanobacteria	2158|Methanobacteriales	2159|Methanobacteriaceae	2172|Methanobrevibacter	2173|Methanobrevibacter smithii	TRUE	FALSE	FALSE	FALSE
GCF_000190015.1	911127	2173	Methanobrevibacter smithii TS94B	strain=TS94B	Contig	99.34	0.37	https://ftp.ncbi.nlm.nih.gov/genomes/all/GCF/000/190/015/GCF_000190015.1_ASM19001v2	2157|Archaea	28890|Euryarchaeota	183925|Methanobacteria	2158|Methanobacteriales	2159|Methanobacteriaceae	2172|Methanobrevibacter	2173|Methanobrevibacter smithii	TRUE	FALSE	FALSE	FALSE
GCF_000190035.1	911128	2173	Methanobrevibacter smithii TS94C	strain=TS94C	Contig	99.9	1.22	https://ftp.ncbi.nlm.nih.gov/genomes/all/GCF/000/190/035/GCF_000190035.1_ASM19003v2	2157|Archaea	28890|Euryarchaeota	183925|Methanobacteria	2158|Methanobacteriales	2159|Methanobacteriaceae	2172|Methanobrevibacter	2173|Methanobrevibacter smithii	TRUE	FALSE	FALSE	FALSE
GCF_000190075.1	911130	2173	Methanobrevibacter smithii TS95B	strain=TS95B	Contig	99.32	1.18	https://ftp.ncbi.nlm.nih.gov/genomes/all/GCF/000/190/075/GCF_000190075.1_ASM19007v2	2157|Archaea	28890|Euryarchaeota	183925|Methanobacteria	2158|Methanobacteriales	2159|Methanobacteriaceae	2172|Methanobrevibacter	2173|Methanobrevibacter smithii	TRUE	FALSE	FALSE	FALSE
GCF_000190095.1	911131	2173	Methanobrevibacter smithii TS95C	strain=TS95C	Contig	99.79	0.52	https://ftp.ncbi.nlm.nih.gov/genomes/all/GCF/000/190/095/GCF_000190095.1_ASM19009v2	2157|Archaea	28890|Euryarchaeota	183925|Methanobacteria	2158|Methanobacteriales	2159|Methanobacteriaceae	2172|Methanobrevibacter	2173|Methanobrevibacter smithii	TRUE	FALSE	FALSE	FALSE
GCF_000190115.1	911132	2173	Methanobrevibacter smithii TS95D	strain=TS95D	Contig	98.34	3.19	https://ftp.ncbi.nlm.nih.gov/genomes/all/GCF/000/190/115/GCF_000190115.1_ASM19011v2	2157|Archaea	28890|Euryarchaeota	183925|Methanobacteria	2158|Methanobacteriales	2159|Methanobacteriaceae	2172|Methanobrevibacter	2173|Methanobrevibacter smithii	TRUE	FALSE	FALSE	FALSE
GCF_000190135.1	911133	2173	Methanobrevibacter smithii TS96A	strain=TS96A	Contig	99.82	0.89	https://ftp.ncbi.nlm.nih.gov/genomes/all/GCF/000/190/135/GCF_000190135.1_ASM19013v2	2157|Archaea	28890|Euryarchaeota	183925|Methanobacteria	2158|Methanobacteriales	2159|Methanobacteriaceae	2172|Methanobrevibacter	2173|Methanobrevibacter smithii	TRUE	FALSE	FALSE	FALSE
GCF_000190155.1	911134	2173	Methanobrevibacter smithii TS96B	strain=TS96B	Contig	94.72	0.82	https://ftp.ncbi.nlm.nih.gov/genomes/all/GCF/000/190/155/GCF_000190155.1_ASM19015v2	2157|Archaea	28890|Euryarchaeota	183925|Methanobacteria	2158|Methanobacteriales	2159|Methanobacteriaceae	2172|Methanobrevibacter	2173|Methanobrevibacter smithii	TRUE	FALSE	FALSE	FALSE
GCF_000190175.1	911135	2173	Methanobrevibacter smithii TS96C	strain=TS96C	Contig	99.92	0.22	https://ftp.ncbi.nlm.nih.gov/genomes/all/GCF/000/190/175/GCF_000190175.1_ASM19017v2	2157|Archaea	28890|Euryarchaeota	183925|Methanobacteria	2158|Methanobacteriales	2159|Methanobacteriaceae	2172|Methanobrevibacter	2173|Methanobrevibacter smithii	TRUE	FALSE	FALSE	FALSE
GCF_000190315.1	985053	985052	Vulcanisaeta moutnovskia 768-28	strain=768-28	Complete Genome	99.97	0.6	https://ftp.ncbi.nlm.nih.gov/genomes/all/GCF/000/190/315/GCF_000190315.1_ASM19031v1	2157|Archaea	28889|Thermoproteota	183924|Thermoprotei	2266|Thermoproteales	2267|Thermoproteaceae	164450|Vulcanisaeta	985052|Vulcanisaeta moutnovskia	TRUE	TRUE	TRUE	TRUE
GCF_000190335.1	911237	1773	Mycobacterium tuberculosis CDC1551A	strain=CDC1551A	Scaffold	100	0.69	https://ftp.ncbi.nlm.nih.gov/genomes/all/GCF/000/190/335/GCF_000190335.1_MT_CDC1551A_V1	2|Bacteria	201174|Actinomycetota	1760|Actinomycetes	85007|Mycobacteriales	1762|Mycobacteriaceae	1763|Mycobacterium	1773|Mycobacterium tuberculosis	TRUE	FALSE	FALSE	FALSE
GCF_000190355.1	556261	556261	Clostridium sp. D5	strain=D5	Scaffold	100	5.23	https://ftp.ncbi.nlm.nih.gov/genomes/all/GCF/000/190/355/GCF_000190355.1_ASM19035v1	2|Bacteria	1239|Bacillota	186801|Clostridia	186802|Eubacteriales	31979|Clostridiaceae	1485|Clostridium	556261|Clostridium sp. D5	TRUE	FALSE	FALSE	FALSE
GCF_000190375.1	987059	316997	Rubrivivax benzoatilyticus JA2 = ATCC BAA-35	strain=JA2	Contig	100	1.58	https://ftp.ncbi.nlm.nih.gov/genomes/all/GCF/000/190/375/GCF_000190375.1_ASM19037v1	2|Bacteria	1224|Pseudomonadota	28216|Betaproteobacteria	80840|Burkholderiales	2975441|Sphaerotilaceae	28067|Rubrivivax	316997|Rubrivivax benzoatilyticus	TRUE	FALSE	FALSE	FALSE
GCF_000190415.1	985867	84647	Candidatus Odyssella thessalonicensis L13	strain=L13	Contig	99.99	0.42	https://ftp.ncbi.nlm.nih.gov/genomes/all/GCF/000/190/415/GCF_000190415.1_ASM19041v1	2|Bacteria	1224|Pseudomonadota	28211|Alphaproteobacteria	1921002|Holosporales	1777752|Candidatus Paracaedibacteraceae	84646|Candidatus Odyssella	84647|Candidatus Odyssella thessalonicensis	TRUE	FALSE	FALSE	FALSE
GCF_000190435.1	158189	1131703	Sphaerochaeta globosa str. Buddy	strain=Buddy	Complete Genome	99.97	1.76	https://ftp.ncbi.nlm.nih.gov/genomes/all/GCF/000/190/435/GCF_000190435.1_ASM19043v1	2|Bacteria	203691|Spirochaetota	203692|Spirochaetia	136|Spirochaetales	2791015|Sphaerochaetaceae	399320|Sphaerochaeta	1131703|Sphaerochaeta globosa	TRUE	TRUE	TRUE	TRUE
GCF_000190455.2	985010	985010	Pseudomonas sp. TJI-51	strain=TJI-51	Scaffold	100	1.72	https://ftp.ncbi.nlm.nih.gov/genomes/all/GCF/000/190/455/GCF_000190455.2_ASM19045v3	2|Bacteria	1224|Pseudomonadota	1236|Gammaproteobacteria	72274|Pseudomonadales	135621|Pseudomonadaceae	286|Pseudomonas	985010|Pseudomonas sp. TJI-51	TRUE	FALSE	FALSE	FALSE
GCF_000190475.1	981383	1147159	Ornithinibacillus scapharcae TW25	strain=TW25	Contig	93.33	0.06	https://ftp.ncbi.nlm.nih.gov/genomes/all/GCF/000/190/475/GCF_000190475.1_ASM19047v1	2|Bacteria	1239|Bacillota	91061|Bacilli	1385|Bacillales	186817|Bacillaceae	484508|Ornithinibacillus	1147159|Ornithinibacillus scapharcae	TRUE	FALSE	FALSE	FALSE
GCF_000190495.1	550694	564	Escherichia fergusonii B253	strain=B253	Scaffold	100	0.43	https://ftp.ncbi.nlm.nih.gov/genomes/all/GCF/000/190/495/GCF_000190495.1_ASM19049v1	2|Bacteria	1224|Pseudomonadota	1236|Gammaproteobacteria	91347|Enterobacterales	543|Enterobacteriaceae	561|Escherichia	564|Escherichia fergusonii	TRUE	FALSE	FALSE	FALSE
GCF_000190535.1	709991	28118	Odoribacter splanchnicus DSM 20712	strain=DSM 220712	Complete Genome	99.99	0.46	https://ftp.ncbi.nlm.nih.gov/genomes/all/GCF/000/190/535/GCF_000190535.1_ASM19053v1	2|Bacteria	976|Bacteroidota	200643|Bacteroidia	171549|Bacteroidales	1853231|Odoribacteraceae	283168|Odoribacter	28118|Odoribacter splanchnicus	TRUE	TRUE	FALSE	FALSE
GCF_000190555.1	693977	55148	Deinococcus proteolyticus MRP	strain=MRP	Complete Genome	99.9	0.22	https://ftp.ncbi.nlm.nih.gov/genomes/all/GCF/000/190/555/GCF_000190555.1_ASM19055v1	2|Bacteria	1297|Deinococcota	188787|Deinococci	118964|Deinococcales	183710|Deinococcaceae	1298|Deinococcus	55148|Deinococcus proteolyticus	TRUE	TRUE	TRUE	TRUE
GCF_000190575.1	667015	376805	Phocaeicola salanitronis DSM 18170	strain=DSM 18170	Complete Genome	99.91	0.37	https://ftp.ncbi.nlm.nih.gov/genomes/all/GCF/000/190/575/GCF_000190575.1_ASM19057v1	2|Bacteria	976|Bacteroidota	200643|Bacteroidia	171549|Bacteroidales	815|Bacteroidaceae	909656|Phocaeicola	376805|Phocaeicola salanitronis	TRUE	TRUE	TRUE	TRUE
GCF_000190595.1	867900	979	Cellulophaga lytica DSM 7489	strain=DSM 7489	Complete Genome	99.99	0.03	https://ftp.ncbi.nlm.nih.gov/genomes/all/GCF/000/190/595/GCF_000190595.1_ASM19059v1	2|Bacteria	976|Bacteroidota	117743|Flavobacteriia	200644|Flavobacteriales	49546|Flavobacteriaceae	104264|Cellulophaga	979|Cellulophaga lytica	TRUE	TRUE	TRUE	TRUE
GCF_000190635.1	645991	51197	Syntrophobotulus glycolicus DSM 8271	strain=DSM 8271	Complete Genome	99.99	0.95	https://ftp.ncbi.nlm.nih.gov/genomes/all/GCF/000/190/635/GCF_000190635.1_ASM19063v1	2|Bacteria	1239|Bacillota	186801|Clostridia	186802|Eubacteriales	2937909|Desulfitobacteriaceae	51196|Syntrophobotulus	51197|Syntrophobotulus glycolicus	TRUE	TRUE	TRUE	TRUE
GCF_000190695.1	888741	502	Kingella denitrificans ATCC 33394	strain=ATCC 33394	Scaffold	99.96	0.25	https://ftp.ncbi.nlm.nih.gov/genomes/all/GCF/000/190/695/GCF_000190695.1_ASM19069v1	2|Bacteria	1224|Pseudomonadota	28216|Betaproteobacteria	206351|Neisseriales	481|Neisseriaceae	32257|Kingella	502|Kingella denitrificans	TRUE	FALSE	FALSE	FALSE
GCF_000190735.1	762903	151895	Pseudopedobacter saltans DSM 12145	strain=DSM 12145	Complete Genome	99.98	0.66	https://ftp.ncbi.nlm.nih.gov/genomes/all/GCF/000/190/735/GCF_000190735.1_ASM19073v2	2|Bacteria	976|Bacteroidota	117747|Sphingobacteriia	200666|Sphingobacteriales	84566|Sphingobacteriaceae	1649482|Pseudopedobacter	151895|Pseudopedobacter saltans	TRUE	TRUE	TRUE	TRUE
GCF_000190755.2	697282	173365	Methylobacter tundripaludum SV96	strain=SV96	Scaffold	100	0.22	https://ftp.ncbi.nlm.nih.gov/genomes/all/GCF/000/190/755/GCF_000190755.2_ASM19075v3	2|Bacteria	1224|Pseudomonadota	1236|Gammaproteobacteria	135618|Methylococcales	403|Methylococcaceae	429|Methylobacter	173365|Methylobacter tundripaludum	TRUE	FALSE	FALSE	FALSE
GCF_000190795.1	656372	562	Escherichia coli E1167	strain=E1167	Scaffold	100	0.21	https://ftp.ncbi.nlm.nih.gov/genomes/all/GCF/000/190/795/GCF_000190795.1_ASM19079v1	2|Bacteria	1224|Pseudomonadota	1236|Gammaproteobacteria	91347|Enterobacterales	543|Enterobacteriaceae	561|Escherichia	562|Escherichia coli	TRUE	FALSE	FALSE	FALSE
GCF_000190815.1	656374	562	Escherichia coli E1520	strain=E1520	Scaffold	100	0.52	https://ftp.ncbi.nlm.nih.gov/genomes/all/GCF/000/190/815/GCF_000190815.1_ASM19081v1	2|Bacteria	1224|Pseudomonadota	1236|Gammaproteobacteria	91347|Enterobacterales	543|Enterobacteriaceae	561|Escherichia	562|Escherichia coli	TRUE	FALSE	FALSE	FALSE
GCF_000190835.1	550687	562	Escherichia coli E482	strain=E482	Scaffold	100	0.13	https://ftp.ncbi.nlm.nih.gov/genomes/all/GCF/000/190/835/GCF_000190835.1_ASM19083v1	2|Bacteria	1224|Pseudomonadota	1236|Gammaproteobacteria	91347|Enterobacterales	543|Enterobacteriaceae	561|Escherichia	562|Escherichia coli	TRUE	FALSE	FALSE	FALSE
GCF_000190895.1	656388	562	Escherichia coli H252	strain=H252	Scaffold	100	0.69	https://ftp.ncbi.nlm.nih.gov/genomes/all/GCF/000/190/895/GCF_000190895.1_ASM19089v1	2|Bacteria	1224|Pseudomonadota	1236|Gammaproteobacteria	91347|Enterobacterales	543|Enterobacteriaceae	561|Escherichia	562|Escherichia coli	TRUE	FALSE	FALSE	FALSE
GCF_000190915.1	656390	562	Escherichia coli H263	strain=H263	Scaffold	100	1.29	https://ftp.ncbi.nlm.nih.gov/genomes/all/GCF/000/190/915/GCF_000190915.1_ASM19091v1	2|Bacteria	1224|Pseudomonadota	1236|Gammaproteobacteria	91347|Enterobacterales	543|Enterobacteriaceae	561|Escherichia	562|Escherichia coli	TRUE	FALSE	FALSE	FALSE
GCF_000190955.1	656420	562	Escherichia coli M863	strain=M863	Scaffold	100	0.24	https://ftp.ncbi.nlm.nih.gov/genomes/all/GCF/000/190/955/GCF_000190955.1_ASM19095v1	2|Bacteria	1224|Pseudomonadota	1236|Gammaproteobacteria	91347|Enterobacterales	543|Enterobacteriaceae	561|Escherichia	562|Escherichia coli	TRUE	FALSE	FALSE	FALSE
GCF_000190995.1	656449	562	Escherichia coli TW10509	strain=TW10509	Scaffold	100	0.25	https://ftp.ncbi.nlm.nih.gov/genomes/all/GCF/000/190/995/GCF_000190995.1_ASM19099v1	2|Bacteria	1224|Pseudomonadota	1236|Gammaproteobacteria	91347|Enterobacterales	543|Enterobacteriaceae	561|Escherichia	562|Escherichia coli	TRUE	FALSE	FALSE	FALSE
GCF_000191015.1	656404	562	Escherichia coli H489	strain=H489	Scaffold	100	0.01	https://ftp.ncbi.nlm.nih.gov/genomes/all/GCF/000/191/015/GCF_000191015.1_ASM19101v1	2|Bacteria	1224|Pseudomonadota	1236|Gammaproteobacteria	91347|Enterobacterales	543|Enterobacteriaceae	561|Escherichia	562|Escherichia coli	TRUE	FALSE	FALSE	FALSE
GCF_000191045.1	868864	64160	Desulfurobacterium thermolithotrophum DSM 11699	strain=DSM 11699	Complete Genome	99.98	0	https://ftp.ncbi.nlm.nih.gov/genomes/all/GCF/000/191/045/GCF_000191045.1_ASM19104v1	2|Bacteria	200783|Aquificota	187857|Aquificae	1485951|Desulfurobacteriales	558314|Desulfurobacteriaceae	64159|Desulfurobacterium	64160|Desulfurobacterium thermolithotrophum	TRUE	TRUE	TRUE	TRUE
GCF_000191065.1	888743	282402	Prevotella multiformis DSM 16608	strain=DSM 16608	Scaffold	98.11	0.02	https://ftp.ncbi.nlm.nih.gov/genomes/all/GCF/000/191/065/GCF_000191065.1_ASM19106v1	2|Bacteria	976|Bacteroidota	200643|Bacteroidia	171549|Bacteroidales	171552|Prevotellaceae	838|Prevotella	282402|Prevotella multiformis	TRUE	FALSE	FALSE	FALSE
GCF_000191085.1	888815	1305	Streptococcus sanguinis SK353	strain=CCUG 59324	Scaffold	99.99	0.08	https://ftp.ncbi.nlm.nih.gov/genomes/all/GCF/000/191/085/GCF_000191085.1_ASM19108v1	2|Bacteria	1239|Bacillota	91061|Bacilli	186826|Lactobacillales	1300|Streptococcaceae	1301|Streptococcus	1305|Streptococcus sanguinis	TRUE	FALSE	FALSE	FALSE
GCF_000191105.1	888817	1305	Streptococcus sanguinis SK405	strain=CCUG 59326	Scaffold	99.99	0.09	https://ftp.ncbi.nlm.nih.gov/genomes/all/GCF/000/191/105/GCF_000191105.1_ASM19110v1	2|Bacteria	1239|Bacillota	91061|Bacilli	186826|Lactobacillales	1300|Streptococcaceae	1301|Streptococcus	1305|Streptococcus sanguinis	TRUE	FALSE	FALSE	FALSE
GCF_000191125.1	888819	1305	Streptococcus sanguinis SK678	strain=CCUG 59328	Scaffold	99.99	0.02	https://ftp.ncbi.nlm.nih.gov/genomes/all/GCF/000/191/125/GCF_000191125.1_ASM19112v1	2|Bacteria	1239|Bacillota	91061|Bacilli	186826|Lactobacillales	1300|Streptococcaceae	1301|Streptococcus	1305|Streptococcus sanguinis	TRUE	FALSE	FALSE	FALSE
GCF_000191145.1	871585	48296	Acinetobacter pittii PHEA-2	strain=PHEA-2	Complete Genome	100	2.62	https://ftp.ncbi.nlm.nih.gov/genomes/all/GCF/000/191/145/GCF_000191145.1_ASM19114v1	2|Bacteria	1224|Pseudomonadota	1236|Gammaproteobacteria	2887326|Moraxellales	468|Moraxellaceae	469|Acinetobacter	48296|Acinetobacter pittii	TRUE	TRUE	FALSE	FALSE
GCF_000191185.1	562020	487	Neisseria meningitidis N1568	strain=N1568	Contig	99.98	0.03	https://ftp.ncbi.nlm.nih.gov/genomes/all/GCF/000/191/185/GCF_000191185.1_ASM19118v2	2|Bacteria	1224|Pseudomonadota	28216|Betaproteobacteria	206351|Neisseriales	481|Neisseriaceae	482|Neisseria	487|Neisseria meningitidis	TRUE	FALSE	FALSE	FALSE
GCF_000191205.1	935592	487	Neisseria meningitidis OX99.30304	strain=OX99.30304	Contig	93.44	0.06	https://ftp.ncbi.nlm.nih.gov/genomes/all/GCF/000/191/205/GCF_000191205.1_ASM19120v2	2|Bacteria	1224|Pseudomonadota	28216|Betaproteobacteria	206351|Neisseriales	481|Neisseriaceae	482|Neisseria	487|Neisseria meningitidis	TRUE	FALSE	FALSE	FALSE
GCF_000191225.1	935587	487	Neisseria meningitidis M6190	strain=M6190	Contig	99.99	0.18	https://ftp.ncbi.nlm.nih.gov/genomes/all/GCF/000/191/225/GCF_000191225.1_ASM19122v2	2|Bacteria	1224|Pseudomonadota	28216|Betaproteobacteria	206351|Neisseriales	481|Neisseriaceae	482|Neisseria	487|Neisseria meningitidis	TRUE	FALSE	FALSE	FALSE
GCF_000191245.1	935594	487	Neisseria meningitidis M13399	strain=M13399	Contig	100	0.01	https://ftp.ncbi.nlm.nih.gov/genomes/all/GCF/000/191/245/GCF_000191245.1_ASM19124v2	2|Bacteria	1224|Pseudomonadota	28216|Betaproteobacteria	206351|Neisseriales	481|Neisseriaceae	482|Neisseria	487|Neisseria meningitidis	TRUE	FALSE	FALSE	FALSE
GCF_000191265.1	935590	487	Neisseria meningitidis M0579	strain=M0579	Contig	100	2.66	https://ftp.ncbi.nlm.nih.gov/genomes/all/GCF/000/191/265/GCF_000191265.1_ASM19126v2	2|Bacteria	1224|Pseudomonadota	28216|Betaproteobacteria	206351|Neisseriales	481|Neisseriaceae	482|Neisseria	487|Neisseria meningitidis	TRUE	FALSE	FALSE	FALSE
GCF_000191285.1	935586	487	Neisseria meningitidis ES14902	strain=ES14902	Contig	100	0.28	https://ftp.ncbi.nlm.nih.gov/genomes/all/GCF/000/191/285/GCF_000191285.1_ASM19128v2	2|Bacteria	1224|Pseudomonadota	28216|Betaproteobacteria	206351|Neisseriales	481|Neisseriaceae	482|Neisseria	487|Neisseria meningitidis	TRUE	FALSE	FALSE	FALSE
GCF_000191305.1	935597	487	Neisseria meningitidis CU385	strain=CU385	Contig	99.95	0.15	https://ftp.ncbi.nlm.nih.gov/genomes/all/GCF/000/191/305/GCF_000191305.1_ASM19130v2	2|Bacteria	1224|Pseudomonadota	28216|Betaproteobacteria	206351|Neisseriales	481|Neisseriaceae	482|Neisseria	487|Neisseria meningitidis	TRUE	FALSE	FALSE	FALSE
GCF_000191325.1	935598	487	Neisseria meningitidis 961-5945	strain=961-5945	Contig	91.8	4.42	https://ftp.ncbi.nlm.nih.gov/genomes/all/GCF/000/191/325/GCF_000191325.1_ASM19132v2	2|Bacteria	1224|Pseudomonadota	28216|Betaproteobacteria	206351|Neisseriales	481|Neisseriaceae	482|Neisseria	487|Neisseria meningitidis	TRUE	FALSE	FALSE	FALSE
GCF_000191345.1	935595	487	Neisseria meningitidis M01-240013	strain=M01-240013	Contig	99.99	1.47	https://ftp.ncbi.nlm.nih.gov/genomes/all/GCF/000/191/345/GCF_000191345.1_ASM19134v2	2|Bacteria	1224|Pseudomonadota	28216|Betaproteobacteria	206351|Neisseriales	481|Neisseriaceae	482|Neisseria	487|Neisseria meningitidis	TRUE	FALSE	FALSE	FALSE
GCF_000191365.1	888066	37734	Enterococcus casseliflavus ATCC 12755	strain=ATCC 12755	Scaffold	100	0.07	https://ftp.ncbi.nlm.nih.gov/genomes/all/GCF/000/191/365/GCF_000191365.1_ASM19136v1	2|Bacteria	1239|Bacillota	91061|Bacilli	186826|Lactobacillales	81852|Enterococcaceae	1350|Enterococcus	37734|Enterococcus casseliflavus	TRUE	FALSE	FALSE	FALSE
GCF_000191405.1	888828	729	Haemophilus parainfluenzae ATCC 33392	strain=ATCC 33392	Scaffold	100	0.05	https://ftp.ncbi.nlm.nih.gov/genomes/all/GCF/000/191/405/GCF_000191405.1_ASM19140v1	2|Bacteria	1224|Pseudomonadota	1236|Gammaproteobacteria	135625|Pasteurellales	712|Pasteurellaceae	724|Haemophilus	729|Haemophilus parainfluenzae	TRUE	FALSE	FALSE	FALSE
GCF_000191425.1	935599	487	Neisseria meningitidis G2136	strain=G2136	Complete Genome	99.99	0	https://ftp.ncbi.nlm.nih.gov/genomes/all/GCF/000/191/425/GCF_000191425.1_ASM19142v1	2|Bacteria	1224|Pseudomonadota	28216|Betaproteobacteria	206351|Neisseriales	481|Neisseriaceae	482|Neisseria	487|Neisseria meningitidis	TRUE	TRUE	FALSE	FALSE
GCF_000191445.1	909420	487	Neisseria meningitidis H44/76	strain=H44/76	Complete Genome	100	0.02	https://ftp.ncbi.nlm.nih.gov/genomes/all/GCF/000/191/445/GCF_000191445.1_ASM19144v1	2|Bacteria	1224|Pseudomonadota	28216|Betaproteobacteria	206351|Neisseriales	481|Neisseriaceae	482|Neisseria	487|Neisseria meningitidis	TRUE	TRUE	FALSE	FALSE
GCF_000191465.1	935591	487	Neisseria meningitidis M01-240149	strain=M01-240149	Complete Genome	99.99	0.01	https://ftp.ncbi.nlm.nih.gov/genomes/all/GCF/000/191/465/GCF_000191465.1_ASM19146v1	2|Bacteria	1224|Pseudomonadota	28216|Betaproteobacteria	206351|Neisseriales	481|Neisseriaceae	482|Neisseria	487|Neisseria meningitidis	TRUE	TRUE	FALSE	FALSE
GCF_000191485.1	935588	487	Neisseria meningitidis M01-240355	strain=M01-240355	Complete Genome	99.99	0	https://ftp.ncbi.nlm.nih.gov/genomes/all/GCF/000/191/485/GCF_000191485.1_ASM19148v1	2|Bacteria	1224|Pseudomonadota	28216|Betaproteobacteria	206351|Neisseriales	481|Neisseriaceae	482|Neisseria	487|Neisseria meningitidis	TRUE	TRUE	FALSE	FALSE
GCF_000191505.1	935593	487	Neisseria meningitidis M04-240196	strain=M04-240196	Complete Genome	100	0.02	https://ftp.ncbi.nlm.nih.gov/genomes/all/GCF/000/191/505/GCF_000191505.1_ASM19150v1	2|Bacteria	1224|Pseudomonadota	28216|Betaproteobacteria	206351|Neisseriales	481|Neisseriaceae	482|Neisseria	487|Neisseria meningitidis	TRUE	TRUE	FALSE	FALSE
GCF_000191525.1	935589	487	Neisseria meningitidis NZ-05/33	strain=NZ-05/33	Complete Genome	100	0.01	https://ftp.ncbi.nlm.nih.gov/genomes/all/GCF/000/191/525/GCF_000191525.1_ASM19152v1	2|Bacteria	1224|Pseudomonadota	28216|Betaproteobacteria	206351|Neisseriales	481|Neisseriaceae	482|Neisseria	487|Neisseria meningitidis	TRUE	TRUE	FALSE	FALSE
GCF_000191545.1	1604	1604	Lactobacillus amylovorus	strain=30SC	Complete Genome	99.99	0.37	https://ftp.ncbi.nlm.nih.gov/genomes/all/GCF/000/191/545/GCF_000191545.1_ASM19154v1	2|Bacteria	1239|Bacillota	91061|Bacilli	186826|Lactobacillales	33958|Lactobacillaceae	1578|Lactobacillus	1604|Lactobacillus amylovorus	TRUE	TRUE	FALSE	FALSE
GCF_000191565.1	992406	34085	Riemerella anatipestifer RA-GD	strain=RA-GD	Complete Genome	99.71	0.08	https://ftp.ncbi.nlm.nih.gov/genomes/all/GCF/000/191/565/GCF_000191565.1_ASM19156v1	2|Bacteria	976|Bacteroidota	117743|Flavobacteriia	200644|Flavobacteriales	2762318|Weeksellaceae	34084|Riemerella	34085|Riemerella anatipestifer	TRUE	TRUE	FALSE	FALSE
GCF_000191585.1	877455	877455	Methanobacterium lacus	strain=AL-21	Complete Genome	99.87	0.22	https://ftp.ncbi.nlm.nih.gov/genomes/all/GCF/000/191/585/GCF_000191585.1_ASM19158v1	2157|Archaea	28890|Euryarchaeota	183925|Methanobacteria	2158|Methanobacteriales	2159|Methanobacteriaceae	2160|Methanobacterium	877455|Methanobacterium lacus	TRUE	TRUE	TRUE	TRUE
GCF_000191665.1	981367	564	Escherichia fergusonii ECD227	strain=ECD227	Chromosome	100	0.24	https://ftp.ncbi.nlm.nih.gov/genomes/all/GCF/000/191/665/GCF_000191665.1_ecmda7	2|Bacteria	1224|Pseudomonadota	1236|Gammaproteobacteria	91347|Enterobacterales	543|Enterobacteriaceae	561|Escherichia	564|Escherichia fergusonii	TRUE	FALSE	FALSE	FALSE
GCF_000191685.1	928327	147802	Lactobacillus iners UPII 143-D	strain=UPII 143-D	Contig	99.92	0.08	https://ftp.ncbi.nlm.nih.gov/genomes/all/GCF/000/191/685/GCF_000191685.1_ASM19168v1	2|Bacteria	1239|Bacillota	91061|Bacilli	186826|Lactobacillales	33958|Lactobacillaceae	1578|Lactobacillus	147802|Lactobacillus iners	TRUE	FALSE	FALSE	FALSE
GCF_000191705.1	928328	147802	Lactobacillus iners UPII 60-B	strain=UPII 60-B	Contig	99.85	0.12	https://ftp.ncbi.nlm.nih.gov/genomes/all/GCF/000/191/705/GCF_000191705.1_ASM19170v1	2|Bacteria	1239|Bacillota	91061|Bacilli	186826|Lactobacillales	33958|Lactobacillaceae	1578|Lactobacillus	147802|Lactobacillus iners	TRUE	FALSE	FALSE	FALSE
GCF_000191725.1	879305	33034	Anaerococcus prevotii ACS-065-V-Col13	strain=ACS-065-V-Col13	Contig	97.02	0.09	https://ftp.ncbi.nlm.nih.gov/genomes/all/GCF/000/191/725/GCF_000191725.1_ASM19172v2	2|Bacteria	1239|Bacillota	1737404|Tissierellia	1737405|Tissierellales	1570339|Peptoniphilaceae	165779|Anaerococcus	33034|Anaerococcus prevotii	TRUE	FALSE	FALSE	FALSE
GCF_000191745.1	879306	33029	Anaerococcus hydrogenalis ACS-025-V-Sch4	strain=ACS-025-V-Sch4	Contig	91.59	0.82	https://ftp.ncbi.nlm.nih.gov/genomes/all/GCF/000/191/745/GCF_000191745.1_ASM19174v1	2|Bacteria	1239|Bacillota	1737404|Tissierellia	1737405|Tissierellales	1570339|Peptoniphilaceae	165779|Anaerococcus	33029|Anaerococcus hydrogenalis	TRUE	FALSE	FALSE	FALSE
GCF_000191765.1	944557	28129	Prevotella denticola CRIS 18C-A	strain=CRIS 18C-A	Contig	99.98	0.48	https://ftp.ncbi.nlm.nih.gov/genomes/all/GCF/000/191/765/GCF_000191765.1_ASM19176v1	2|Bacteria	976|Bacteroidota	200643|Bacteroidia	171549|Bacteroidales	171552|Prevotellaceae	838|Prevotella	28129|Prevotella denticola	TRUE	FALSE	FALSE	FALSE
GCF_000191785.1	864564	78258	Parascardovia denticolens DSM 10105 = JCM 12538	strain=DSM 10105	Chromosome	99.94	0.21	https://ftp.ncbi.nlm.nih.gov/genomes/all/GCF/000/191/785/GCF_000191785.1_ASM19178v1	2|Bacteria	201174|Actinomycetota	1760|Actinomycetes	85004|Bifidobacteriales	31953|Bifidobacteriaceae	196082|Parascardovia	78258|Parascardovia denticolens	TRUE	FALSE	FALSE	FALSE
GCF_000191825.1	699187	158	Treponema denticola F0402	strain=F0402	Scaffold	95.89	0.2	https://ftp.ncbi.nlm.nih.gov/genomes/all/GCF/000/191/825/GCF_000191825.1_Trep_dent_F0402_V1	2|Bacteria	203691|Spirochaetota	203692|Spirochaetia	136|Spirochaetales	2845253|Treponemataceae	157|Treponema	158|Treponema denticola	TRUE	FALSE	FALSE	FALSE
GCF_000191845.1	910311	910311	Eggerthella sp. HGA1	strain=HGA1	Contig	100	0.54	https://ftp.ncbi.nlm.nih.gov/genomes/all/GCF/000/191/845/GCF_000191845.1_ASM19184v1	2|Bacteria	201174|Actinomycetota	84998|Coriobacteriia	1643822|Eggerthellales	1643826|Eggerthellaceae	84111|Eggerthella	910311|Eggerthella sp. HGA1	TRUE	FALSE	FALSE	FALSE
GCF_000191865.1	910310	910310	Turicibacter sp. HGF1	strain=HGF1	Contig	100	0.33	https://ftp.ncbi.nlm.nih.gov/genomes/all/GCF/000/191/865/GCF_000191865.1_ASM19186v1	2|Bacteria	1239|Bacillota	526524|Erysipelotrichia	526525|Erysipelotrichales	2810281|Turicibacteraceae	191303|Turicibacter	910310|Turicibacter sp. HGF1	TRUE	FALSE	FALSE	FALSE
GCF_000191885.1	886379	177400	Anaerophaga thermohalophila DSM 12881	strain=DSM 12881	Contig	98.65	5.39	https://ftp.ncbi.nlm.nih.gov/genomes/all/GCF/000/191/885/GCF_000191885.1_ASM19188v1	2|Bacteria	976|Bacteroidota	200643|Bacteroidia	1970189|Marinilabiliales	558415|Marinilabiliaceae	177399|Anaerophaga	177400|Anaerophaga thermohalophila	TRUE	FALSE	FALSE	FALSE
GCF_000191905.1	863638	1488	Clostridium acetobutylicum EA 2018	strain=EA 2018	Complete Genome	100	1.06	https://ftp.ncbi.nlm.nih.gov/genomes/all/GCF/000/191/905/GCF_000191905.1_ASM19190v1	2|Bacteria	1239|Bacillota	186801|Clostridia	186802|Eubacteriales	31979|Clostridiaceae	1485|Clostridium	1488|Clostridium acetobutylicum	TRUE	TRUE	FALSE	FALSE
GCF_000191925.1	331636	83554	Chlamydia psittaci 6BC	strain=6BC	Complete Genome	99.89	0.08	https://ftp.ncbi.nlm.nih.gov/genomes/all/GCF/000/191/925/GCF_000191925.1_ASM19192v1	2|Bacteria	204428|Chlamydiota	204429|Chlamydiia	51291|Chlamydiales	809|Chlamydiaceae	810|Chlamydia	83554|Chlamydia psittaci	TRUE	TRUE	FALSE	FALSE
GCF_000192025.1	925775	56460	Xanthomonas vesicatoria ATCC 35937	strain=ATCC 35937	Contig	100	3.08	https://ftp.ncbi.nlm.nih.gov/genomes/all/GCF/000/192/025/GCF_000192025.1_ASM19202v1	2|Bacteria	1224|Pseudomonadota	1236|Gammaproteobacteria	135614|Xanthomonadales	32033|Xanthomonadaceae	338|Xanthomonas	56460|Xanthomonas vesicatoria	TRUE	FALSE	FALSE	FALSE
GCF_000192045.2	925776	442694	Xanthomonas perforans 91-118	strain=91-118	Complete Genome	100	0.23	https://ftp.ncbi.nlm.nih.gov/genomes/all/GCF/000/192/045/GCF_000192045.2_ASM19204v3	2|Bacteria	1224|Pseudomonadota	1236|Gammaproteobacteria	135614|Xanthomonadales	32033|Xanthomonadaceae	338|Xanthomonas	442694|Xanthomonas perforans	TRUE	TRUE	TRUE	TRUE
GCF_000192065.1	925777	56454	Xanthomonas hortorum ATCC 19865	strain=ATCC 19865	Contig	100	2.99	https://ftp.ncbi.nlm.nih.gov/genomes/all/GCF/000/192/065/GCF_000192065.1_ASM19206v1	2|Bacteria	1224|Pseudomonadota	1236|Gammaproteobacteria	135614|Xanthomonadales	32033|Xanthomonadaceae	338|Xanthomonas	56454|Xanthomonas hortorum	TRUE	FALSE	FALSE	FALSE
GCF_000192085.1	909945	28901	Salmonella enterica subsp. enterica serovar Dublin str. SD3246	strain=SD3246	Chromosome	100	0.15	https://ftp.ncbi.nlm.nih.gov/genomes/all/GCF/000/192/085/GCF_000192085.1_ASM19208v1	2|Bacteria	1224|Pseudomonadota	1236|Gammaproteobacteria	91347|Enterobacterales	543|Enterobacteriaceae	590|Salmonella	28901|Salmonella enterica	TRUE	FALSE	FALSE	FALSE
GCF_000192105.1	994476	630	Yersinia enterocolitica subsp. palearctica 105.5R(r)	strain=105.5R(r)	Complete Genome	100	0.02	https://ftp.ncbi.nlm.nih.gov/genomes/all/GCF/000/192/105/GCF_000192105.1_ASM19210v1	2|Bacteria	1224|Pseudomonadota	1236|Gammaproteobacteria	91347|Enterobacterales	1903411|Yersiniaceae	629|Yersinia	630|Yersinia enterocolitica	TRUE	TRUE	FALSE	FALSE
GCF_000192125.1	909947	28901	Salmonella enterica subsp. enterica serovar Gallinarum str. SG9	strain=SG9	Chromosome	100	0.21	https://ftp.ncbi.nlm.nih.gov/genomes/all/GCF/000/192/125/GCF_000192125.1_ASM19212v1	2|Bacteria	1224|Pseudomonadota	1236|Gammaproteobacteria	91347|Enterobacterales	543|Enterobacteriaceae	590|Salmonella	28901|Salmonella enterica	TRUE	FALSE	FALSE	FALSE
GCF_000192165.1	888027	1584	Lactobacillus delbrueckii subsp. lactis DSM 20072	strain=DSM 20072	Scaffold	99.94	0.34	https://ftp.ncbi.nlm.nih.gov/genomes/all/GCF/000/192/165/GCF_000192165.1_ASM19216v1	2|Bacteria	1239|Bacillota	91061|Bacilli	186826|Lactobacillales	33958|Lactobacillaceae	1578|Lactobacillus	1584|Lactobacillus delbrueckii	TRUE	FALSE	FALSE	FALSE
GCF_000192185.1	888809	1305	Streptococcus sanguinis SK72	strain=CCUG 27744	Scaffold	99.99	0.08	https://ftp.ncbi.nlm.nih.gov/genomes/all/GCF/000/192/185/GCF_000192185.1_ASM19218v1	2|Bacteria	1239|Bacillota	91061|Bacilli	186826|Lactobacillales	1300|Streptococcaceae	1301|Streptococcus	1305|Streptococcus sanguinis	TRUE	FALSE	FALSE	FALSE
GCF_000192205.1	888810	1305	Streptococcus sanguinis SK115	strain=CCUG 59320	Scaffold	99.98	0.07	https://ftp.ncbi.nlm.nih.gov/genomes/all/GCF/000/192/205/GCF_000192205.1_ASM19220v1	2|Bacteria	1239|Bacillota	91061|Bacilli	186826|Lactobacillales	1300|Streptococcaceae	1301|Streptococcus	1305|Streptococcus sanguinis	TRUE	FALSE	FALSE	FALSE
GCF_000192225.1	888059	710239	Capnocytophaga sp. oral taxon 338 str. F0234	strain=F0234	Scaffold	99.95	0.22	https://ftp.ncbi.nlm.nih.gov/genomes/all/GCF/000/192/225/GCF_000192225.1_ASM19222v1	2|Bacteria	976|Bacteroidota	117743|Flavobacteriia	200644|Flavobacteriales	49546|Flavobacteriaceae	1016|Capnocytophaga	710239|Capnocytophaga sp. oral taxon 338	TRUE	FALSE	FALSE	FALSE
GCF_000192245.1	888811	1305	Streptococcus sanguinis SK150	strain=SK150	Scaffold	99.99	0.08	https://ftp.ncbi.nlm.nih.gov/genomes/all/GCF/000/192/245/GCF_000192245.1_ASM19224v1	2|Bacteria	1239|Bacillota	91061|Bacilli	186826|Lactobacillales	1300|Streptococcaceae	1301|Streptococcus	1305|Streptococcus sanguinis	TRUE	FALSE	FALSE	FALSE
GCF_000192275.1	888812	1305	Streptococcus sanguinis SK160	strain=CCUG 59321	Scaffold	99.98	0.07	https://ftp.ncbi.nlm.nih.gov/genomes/all/GCF/000/192/275/GCF_000192275.1_ASM19227v1	2|Bacteria	1239|Bacillota	91061|Bacilli	186826|Lactobacillales	1300|Streptococcaceae	1301|Streptococcus	1305|Streptococcus sanguinis	TRUE	FALSE	FALSE	FALSE
GCF_000192395.2	927701	2095	Mycoplasma capricolum subsp. capripneumoniae M1601	strain=M1601	Complete Genome	99.83	0.25	https://ftp.ncbi.nlm.nih.gov/genomes/all/GCF/000/192/395/GCF_000192395.2_ASM19239v2	2|Bacteria	544448|Mycoplasmatota	31969|Mollicutes	2085|Mycoplasmatales	2092|Mycoplasmataceae	2093|Mycoplasma	2095|Mycoplasma capricolum	TRUE	TRUE	FALSE	FALSE
GCF_000192435.1	644548	945692	Gordonia neofelifaecis NRRL B-59395	strain=NRRL B-59395	Contig	100	0.03	https://ftp.ncbi.nlm.nih.gov/genomes/all/GCF/000/192/435/GCF_000192435.1_ASM19243v1	2|Bacteria	201174|Actinomycetota	1760|Actinomycetes	85007|Mycobacteriales	85026|Gordoniaceae	2053|Gordonia	945692|Gordonia neofelifaecis	TRUE	FALSE	FALSE	FALSE
GCF_000192475.1	981384	981384	Ruegeria conchae	strain=TW15	Contig	100	0.06	https://ftp.ncbi.nlm.nih.gov/genomes/all/GCF/000/192/475/GCF_000192475.1_ASM19247v1	2|Bacteria	1224|Pseudomonadota	28211|Alphaproteobacteria	204455|Rhodobacterales	2854170|Roseobacteraceae	97050|Ruegeria	981384|Ruegeria conchae	TRUE	FALSE	FALSE	FALSE
GCF_000192575.1	983920	378548	Novosphingobium nitrogenifigens DSM 19370	strain=DSM 19370	Scaffold	100	0.08	https://ftp.ncbi.nlm.nih.gov/genomes/all/GCF/000/192/575/GCF_000192575.1_NovNit_2.0	2|Bacteria	1224|Pseudomonadota	28211|Alphaproteobacteria	204457|Sphingomonadales	41297|Sphingomonadaceae	165696|Novosphingobium	378548|Novosphingobium nitrogenifigens	TRUE	FALSE	FALSE	FALSE
GCF_000192635.1	1183401	1183401	Agrobacterium fabacearum	strain=H13-3	Complete Genome	100	0.45	https://ftp.ncbi.nlm.nih.gov/genomes/all/GCF/000/192/635/GCF_000192635.1_ASM19263v1	2|Bacteria	1224|Pseudomonadota	28211|Alphaproteobacteria	356|Hyphomicrobiales	82115|Rhizobiaceae	357|Agrobacterium	1183401|Agrobacterium fabacearum	TRUE	TRUE	FALSE	FALSE
GCF_000192665.1	997824	562	Escherichia coli O157:H7 str. 1044	strain=1044	Contig	99.94	0.07	https://ftp.ncbi.nlm.nih.gov/genomes/all/GCF/000/192/665/GCF_000192665.1_ASM19266v2	2|Bacteria	1224|Pseudomonadota	1236|Gammaproteobacteria	91347|Enterobacterales	543|Enterobacteriaceae	561|Escherichia	562|Escherichia coli	TRUE	FALSE	FALSE	FALSE
GCF_000192685.1	997825	562	Escherichia coli O157:H7 str. 1125	strain=1125	Contig	100	0.06	https://ftp.ncbi.nlm.nih.gov/genomes/all/GCF/000/192/685/GCF_000192685.1_ASM19268v2	2|Bacteria	1224|Pseudomonadota	1236|Gammaproteobacteria	91347|Enterobacterales	543|Enterobacteriaceae	561|Escherichia	562|Escherichia coli	TRUE	FALSE	FALSE	FALSE
GCF_000192705.1	929102	1358	Lactococcus lactis subsp. lactis CV56	strain=CV56	Complete Genome	100	0.39	https://ftp.ncbi.nlm.nih.gov/genomes/all/GCF/000/192/705/GCF_000192705.1_ASM19270v1	2|Bacteria	1239|Bacillota	91061|Bacilli	186826|Lactobacillales	1300|Streptococcaceae	1357|Lactococcus	1358|Lactococcus lactis	TRUE	TRUE	FALSE	FALSE
GCF_000192725.1	941967	29459	Brucella melitensis M28	strain=M28	Complete Genome	100	0.13	https://ftp.ncbi.nlm.nih.gov/genomes/all/GCF/000/192/725/GCF_000192725.1_ASM19272v1	2|Bacteria	1224|Pseudomonadota	28211|Alphaproteobacteria	356|Hyphomicrobiales	118882|Brucellaceae	234|Brucella	29459|Brucella melitensis	TRUE	TRUE	FALSE	FALSE
GCF_000192745.1	991905	991904	Polymorphum gilvum SL003B-26A1	strain=SL003B-26A1	Complete Genome	100	0.26	https://ftp.ncbi.nlm.nih.gov/genomes/all/GCF/000/192/745/GCF_000192745.1_ASM19274v1	2|Bacteria	1224|Pseudomonadota	28211|Alphaproteobacteria	204455|Rhodobacterales	31989|Paracoccaceae	991903|Polymorphum	991904|Polymorphum gilvum	TRUE	TRUE	TRUE	TRUE
GCF_000192865.1	717774	119864	Marinomonas mediterranea MMB-1	strain=MMB-1	Complete Genome	100	0.73	https://ftp.ncbi.nlm.nih.gov/genomes/all/GCF/000/192/865/GCF_000192865.1_ASM19286v1	2|Bacteria	1224|Pseudomonadota	1236|Gammaproteobacteria	135619|Oceanospirillales	135620|Oceanospirillaceae	28253|Marinomonas	119864|Marinomonas mediterranea	TRUE	TRUE	FALSE	FALSE
GCF_000192885.1	703352	29459	Brucella melitensis M5-90	strain=M5-90	Complete Genome	100	0.14	https://ftp.ncbi.nlm.nih.gov/genomes/all/GCF/000/192/885/GCF_000192885.1_ASM19288v1	2|Bacteria	1224|Pseudomonadota	28211|Alphaproteobacteria	356|Hyphomicrobiales	118882|Brucellaceae	234|Brucella	29459|Brucella melitensis	TRUE	TRUE	FALSE	FALSE
GCF_000192905.1	857581	480	Moraxella catarrhalis 7169	strain=7169	Contig	99.99	0.01	https://ftp.ncbi.nlm.nih.gov/genomes/all/GCF/000/192/905/GCF_000192905.1_ASM19290v2	2|Bacteria	1224|Pseudomonadota	1236|Gammaproteobacteria	2887326|Moraxellales	468|Moraxellaceae	475|Moraxella	480|Moraxella catarrhalis	TRUE	FALSE	FALSE	FALSE
GCF_000192925.1	857579	480	Moraxella catarrhalis 103P14B1	strain=103P14B1	Contig	99.99	0.57	https://ftp.ncbi.nlm.nih.gov/genomes/all/GCF/000/192/925/GCF_000192925.1_ASM19292v2	2|Bacteria	1224|Pseudomonadota	1236|Gammaproteobacteria	2887326|Moraxellales	468|Moraxellaceae	475|Moraxella	480|Moraxella catarrhalis	TRUE	FALSE	FALSE	FALSE
GCF_000192945.1	857578	480	Moraxella catarrhalis 46P47B1	strain=46P47B1	Contig	99.98	0.47	https://ftp.ncbi.nlm.nih.gov/genomes/all/GCF/000/192/945/GCF_000192945.1_ASM19294v2	2|Bacteria	1224|Pseudomonadota	1236|Gammaproteobacteria	2887326|Moraxellales	468|Moraxellaceae	475|Moraxella	480|Moraxella catarrhalis	TRUE	FALSE	FALSE	FALSE
GCF_000192965.1	857577	480	Moraxella catarrhalis 12P80B1	strain=12P80B1	Contig	99.86	0.11	https://ftp.ncbi.nlm.nih.gov/genomes/all/GCF/000/192/965/GCF_000192965.1_ASM19296v2	2|Bacteria	1224|Pseudomonadota	1236|Gammaproteobacteria	2887326|Moraxellales	468|Moraxellaceae	475|Moraxella	480|Moraxella catarrhalis	TRUE	FALSE	FALSE	FALSE
GCF_000192985.1	857576	480	Moraxella catarrhalis BC1	strain=BC1	Contig	99.99	0.11	https://ftp.ncbi.nlm.nih.gov/genomes/all/GCF/000/192/985/GCF_000192985.1_ASM19298v2	2|Bacteria	1224|Pseudomonadota	1236|Gammaproteobacteria	2887326|Moraxellales	468|Moraxellaceae	475|Moraxella	480|Moraxella catarrhalis	TRUE	FALSE	FALSE	FALSE
GCF_000193005.1	857575	480	Moraxella catarrhalis BC7	strain=BC7	Contig	99.99	0	https://ftp.ncbi.nlm.nih.gov/genomes/all/GCF/000/193/005/GCF_000193005.1_ASM19300v2	2|Bacteria	1224|Pseudomonadota	1236|Gammaproteobacteria	2887326|Moraxellales	468|Moraxellaceae	475|Moraxella	480|Moraxella catarrhalis	TRUE	FALSE	FALSE	FALSE
GCF_000193025.1	857574	480	Moraxella catarrhalis BC8	strain=BC8	Contig	100	0.01	https://ftp.ncbi.nlm.nih.gov/genomes/all/GCF/000/193/025/GCF_000193025.1_ASM19302v2	2|Bacteria	1224|Pseudomonadota	1236|Gammaproteobacteria	2887326|Moraxellales	468|Moraxellaceae	475|Moraxella	480|Moraxella catarrhalis	TRUE	FALSE	FALSE	FALSE
GCF_000193045.1	857573	480	Moraxella catarrhalis CO72	strain=CO72	Contig	99.99	0.01	https://ftp.ncbi.nlm.nih.gov/genomes/all/GCF/000/193/045/GCF_000193045.1_ASM19304v2	2|Bacteria	1224|Pseudomonadota	1236|Gammaproteobacteria	2887326|Moraxellales	468|Moraxellaceae	475|Moraxella	480|Moraxella catarrhalis	TRUE	FALSE	FALSE	FALSE
GCF_000193065.1	857572	480	Moraxella catarrhalis 101P30B1	strain=101P30B1	Contig	100	0.52	https://ftp.ncbi.nlm.nih.gov/genomes/all/GCF/000/193/065/GCF_000193065.1_ASM19306v2	2|Bacteria	1224|Pseudomonadota	1236|Gammaproteobacteria	2887326|Moraxellales	468|Moraxellaceae	475|Moraxella	480|Moraxella catarrhalis	TRUE	FALSE	FALSE	FALSE
GCF_000193085.1	857571	480	Moraxella catarrhalis O35E	strain=O35E	Contig	99.99	0.01	https://ftp.ncbi.nlm.nih.gov/genomes/all/GCF/000/193/085/GCF_000193085.1_ASM19308v2	2|Bacteria	1224|Pseudomonadota	1236|Gammaproteobacteria	2887326|Moraxellales	468|Moraxellaceae	475|Moraxella	480|Moraxella catarrhalis	TRUE	FALSE	FALSE	FALSE
GCF_000193185.2	659019	1773	Mycobacterium tuberculosis W-148	strain=W-148	Complete Genome	100	0.43	https://ftp.ncbi.nlm.nih.gov/genomes/all/GCF/000/193/185/GCF_000193185.2_ASM19318v2	2|Bacteria	201174|Actinomycetota	1760|Actinomycetes	85007|Mycobacteriales	1762|Mycobacteriaceae	1763|Mycobacterium	1773|Mycobacterium tuberculosis	TRUE	TRUE	FALSE	FALSE
GCF_000193205.1	866775	1376	Aerococcus urinae ACS-120-V-Col10a	strain=ACS-120-V-Col10a	Complete Genome	99.98	0.49	https://ftp.ncbi.nlm.nih.gov/genomes/all/GCF/000/193/205/GCF_000193205.1_ASM19320v1	2|Bacteria	1239|Bacillota	91061|Bacilli	186826|Lactobacillales	186827|Aerococcaceae	1375|Aerococcus	1376|Aerococcus urinae	TRUE	TRUE	FALSE	FALSE
GCF_000193225.1	565443	1110389	Verminephrobacter aporrectodeae subsp. tuberculatae At4	strain=At4	Contig	90.44	0.42	https://ftp.ncbi.nlm.nih.gov/genomes/all/GCF/000/193/225/GCF_000193225.1_ASM19322v1	2|Bacteria	1224|Pseudomonadota	28216|Betaproteobacteria	80840|Burkholderiales	80864|Comamonadaceae	364316|Verminephrobacter	1110389|Verminephrobacter aporrectodeae	TRUE	FALSE	FALSE	FALSE
GCF_000193245.1	945681	65959	Acetobacter pomorum DM001	strain=DM001	Contig	100	0.22	https://ftp.ncbi.nlm.nih.gov/genomes/all/GCF/000/193/245/GCF_000193245.1_ASM19324v1	2|Bacteria	1224|Pseudomonadota	28211|Alphaproteobacteria	204441|Rhodospirillales	433|Acetobacteraceae	434|Acetobacter	65959|Acetobacter pomorum	TRUE	FALSE	FALSE	FALSE
GCF_000193355.1	541229	1428	Bacillus thuringiensis serovar chinensis CT-43	strain=CT-43	Complete Genome	100	0.17	https://ftp.ncbi.nlm.nih.gov/genomes/all/GCF/000/193/355/GCF_000193355.1_ASM19335v1	2|Bacteria	1239|Bacillota	91061|Bacilli	1385|Bacillales	186817|Bacillaceae	1386|Bacillus	1428|Bacillus thuringiensis	TRUE	TRUE	FALSE	FALSE
GCF_000193375.1	999630	184117	Thermoproteus uzoniensis 768-20	strain=768-20	Complete Genome	99.92	0.34	https://ftp.ncbi.nlm.nih.gov/genomes/all/GCF/000/193/375/GCF_000193375.1_ASM19337v1	2157|Archaea	28889|Thermoproteota	183924|Thermoprotei	2266|Thermoproteales	2267|Thermoproteaceae	2270|Thermoproteus	184117|Thermoproteus uzoniensis	TRUE	TRUE	TRUE	TRUE
GCF_000193395.1	767031	28129	Prevotella denticola F0289	strain=F0289	Complete Genome	99.95	0.37	https://ftp.ncbi.nlm.nih.gov/genomes/all/GCF/000/193/395/GCF_000193395.1_ASM19339v1	2|Bacteria	976|Bacteroidota	200643|Bacteroidia	171549|Bacteroidales	171552|Prevotellaceae	838|Prevotella	28129|Prevotella denticola	TRUE	TRUE	FALSE	FALSE
GCF_000193415.1	715225	71995	Paenibacillus vortex V453	strain=V453	Contig	99.93	0.35	https://ftp.ncbi.nlm.nih.gov/genomes/all/GCF/000/193/415/GCF_000193415.1_ASM19341v1	2|Bacteria	1239|Bacillota	91061|Bacilli	1385|Bacillales	186822|Paenibacillaceae	44249|Paenibacillus	71995|Paenibacillus vortex	TRUE	FALSE	FALSE	FALSE
GCF_000193435.2	632516	301953	Caldicellulosiruptor acetigenus 6A	strain=6A	Complete Genome	99.95	0.08	https://ftp.ncbi.nlm.nih.gov/genomes/all/GCF/000/193/435/GCF_000193435.2_ASM19343v3	2|Bacteria	1239|Bacillota	186801|Clostridia	68295|Thermoanaerobacterales	543371|Thermoanaerobacterales Family III. Incertae Sedis	44000|Caldicellulosiruptor	301953|Caldicellulosiruptor acetigenus	TRUE	TRUE	FALSE	FALSE
GCF_000193455.1	320371	28450	Burkholderia pseudomallei 1710a	strain=1710a	Chromosome	100	1.65	https://ftp.ncbi.nlm.nih.gov/genomes/all/GCF/000/193/455/GCF_000193455.1_ASM19345v1	2|Bacteria	1224|Pseudomonadota	28216|Betaproteobacteria	80840|Burkholderiales	119060|Burkholderiaceae	32008|Burkholderia	28450|Burkholderia pseudomallei	TRUE	FALSE	FALSE	FALSE
GCF_000193475.1	357347	28450	Burkholderia pseudomallei 1106b	strain=1106b	Chromosome	100	2.46	https://ftp.ncbi.nlm.nih.gov/genomes/all/GCF/000/193/475/GCF_000193475.1_ASM19347v1	2|Bacteria	1224|Pseudomonadota	28216|Betaproteobacteria	80840|Burkholderiales	119060|Burkholderiaceae	32008|Burkholderia	28450|Burkholderia pseudomallei	TRUE	FALSE	FALSE	FALSE
GCF_000193495.2	887700	435	Acetobacter aceti NBRC 14818	strain=NBRC 14818	Complete Genome	99.98	0.18	https://ftp.ncbi.nlm.nih.gov/genomes/all/GCF/000/193/495/GCF_000193495.2_ASM19349v2	2|Bacteria	1224|Pseudomonadota	28211|Alphaproteobacteria	204441|Rhodospirillales	433|Acetobacteraceae	434|Acetobacter	435|Acetobacter aceti	TRUE	TRUE	TRUE	TRUE
GCF_000193515.1	743273	520	Bordetella pertussis B0558	strain=B0558	Contig	99.9	0.22	https://ftp.ncbi.nlm.nih.gov/genomes/all/GCF/000/193/515/GCF_000193515.1_ASM19351v2	2|Bacteria	1224|Pseudomonadota	28216|Betaproteobacteria	80840|Burkholderiales	506|Alcaligenaceae	517|Bordetella	520|Bordetella pertussis	TRUE	FALSE	FALSE	FALSE
GCF_000193535.1	743274	520	Bordetella pertussis B1193	strain=B1193	Contig	99.88	0.18	https://ftp.ncbi.nlm.nih.gov/genomes/all/GCF/000/193/535/GCF_000193535.1_ASM19353v2	2|Bacteria	1224|Pseudomonadota	28216|Betaproteobacteria	80840|Burkholderiales	506|Alcaligenaceae	517|Bordetella	520|Bordetella pertussis	TRUE	FALSE	FALSE	FALSE
GCF_000193555.1	743275	520	Bordetella pertussis B1831	strain=B1831	Contig	99.62	0.09	https://ftp.ncbi.nlm.nih.gov/genomes/all/GCF/000/193/555/GCF_000193555.1_ASM19355v2	2|Bacteria	1224|Pseudomonadota	28216|Betaproteobacteria	80840|Burkholderiales	506|Alcaligenaceae	517|Bordetella	520|Bordetella pertussis	TRUE	FALSE	FALSE	FALSE
GCF_000193575.1	743276	520	Bordetella pertussis B1834	strain=B1834	Contig	99.89	0.24	https://ftp.ncbi.nlm.nih.gov/genomes/all/GCF/000/193/575/GCF_000193575.1_ASM19357v2	2|Bacteria	1224|Pseudomonadota	28216|Betaproteobacteria	80840|Burkholderiales	506|Alcaligenaceae	517|Bordetella	520|Bordetella pertussis	TRUE	FALSE	FALSE	FALSE
GCF_000193595.2	743277	520	Bordetella pertussis B1917	strain=B1917	Complete Genome	99.92	0.4	https://ftp.ncbi.nlm.nih.gov/genomes/all/GCF/000/193/595/GCF_000193595.2_ASM19359v3	2|Bacteria	1224|Pseudomonadota	28216|Betaproteobacteria	80840|Burkholderiales	506|Alcaligenaceae	517|Bordetella	520|Bordetella pertussis	TRUE	TRUE	FALSE	FALSE
GCF_000193615.2	743278	520	Bordetella pertussis B1920	strain=B1920	Complete Genome	99.91	0.4	https://ftp.ncbi.nlm.nih.gov/genomes/all/GCF/000/193/615/GCF_000193615.2_ASM19361v3	2|Bacteria	1224|Pseudomonadota	28216|Betaproteobacteria	80840|Burkholderiales	506|Alcaligenaceae	517|Bordetella	520|Bordetella pertussis	TRUE	TRUE	FALSE	FALSE
GCF_000193635.1	911104	137591	Weissella cibaria KACC 11862	strain=KACC 11862	Contig	99.99	0.55	https://ftp.ncbi.nlm.nih.gov/genomes/all/GCF/000/193/635/GCF_000193635.1_ASM19363v1	2|Bacteria	1239|Bacillota	91061|Bacilli	186826|Lactobacillales	33958|Lactobacillaceae	46255|Weissella	137591|Weissella cibaria	TRUE	FALSE	FALSE	FALSE
GCF_000193695.1	691160	1496	Clostridioides difficile 6503	strain=6503	Contig	93.57	0.84	https://ftp.ncbi.nlm.nih.gov/genomes/all/GCF/000/193/695/GCF_000193695.1_ASM19369v2	2|Bacteria	1239|Bacillota	186801|Clostridia	186802|Eubacteriales	186804|Peptostreptococcaceae	1870884|Clostridioides	1496|Clostridioides difficile	TRUE	FALSE	FALSE	FALSE
GCF_000193735.1	933266	490	Neisseria sicca 4320	strain=4320	Contig	99.98	0	https://ftp.ncbi.nlm.nih.gov/genomes/all/GCF/000/193/735/GCF_000193735.1_ASM19373v2	2|Bacteria	1224|Pseudomonadota	28216|Betaproteobacteria	206351|Neisseriales	481|Neisseriaceae	482|Neisseria	490|Neisseria sicca	TRUE	FALSE	FALSE	FALSE
GCF_000193755.1	933267	490	Neisseria sicca DS1	strain=DS1	Contig	99.98	1.11	https://ftp.ncbi.nlm.nih.gov/genomes/all/GCF/000/193/755/GCF_000193755.1_ASM19375v2	2|Bacteria	1224|Pseudomonadota	28216|Betaproteobacteria	206351|Neisseriales	481|Neisseriaceae	482|Neisseria	490|Neisseria sicca	TRUE	FALSE	FALSE	FALSE
GCF_000193775.1	933269	489	Neisseria polysaccharea NS342	strain=NS342	Scaffold	99.97	0	https://ftp.ncbi.nlm.nih.gov/genomes/all/GCF/000/193/775/GCF_000193775.1_ASM19377v1	2|Bacteria	1224|Pseudomonadota	28216|Betaproteobacteria	206351|Neisseriales	481|Neisseriaceae	482|Neisseria	489|Neisseria polysaccharea	TRUE	FALSE	FALSE	FALSE
GCF_000193795.1	933280	486	Neisseria lactamica NS19	strain=NS19	Contig	99.99	0.07	https://ftp.ncbi.nlm.nih.gov/genomes/all/GCF/000/193/795/GCF_000193795.1_ASM19379v2	2|Bacteria	1224|Pseudomonadota	28216|Betaproteobacteria	206351|Neisseriales	481|Neisseriaceae	482|Neisseria	486|Neisseria lactamica	TRUE	FALSE	FALSE	FALSE
GCF_000193815.1	933290	487	Neisseria meningitidis NS44	strain=NS44	Contig	99.98	0.03	https://ftp.ncbi.nlm.nih.gov/genomes/all/GCF/000/193/815/GCF_000193815.1_ASM19381v2	2|Bacteria	1224|Pseudomonadota	28216|Betaproteobacteria	206351|Neisseriales	481|Neisseriaceae	482|Neisseria	487|Neisseria meningitidis	TRUE	FALSE	FALSE	FALSE
GCF_000193835.1	543538	1280	Staphylococcus aureus subsp. aureus CGS00	strain=CGS00	Contig	100	0.15	https://ftp.ncbi.nlm.nih.gov/genomes/all/GCF/000/193/835/GCF_000193835.1_ASM19383v2	2|Bacteria	1239|Bacillota	91061|Bacilli	1385|Bacillales	90964|Staphylococcaceae	1279|Staphylococcus	1280|Staphylococcus aureus	TRUE	FALSE	FALSE	FALSE
GCF_000193855.1	543539	1280	Staphylococcus aureus subsp. aureus CGS01	strain=CGS01	Contig	100	0.16	https://ftp.ncbi.nlm.nih.gov/genomes/all/GCF/000/193/855/GCF_000193855.1_ASM19385v2	2|Bacteria	1239|Bacillota	91061|Bacilli	1385|Bacillales	90964|Staphylococcaceae	1279|Staphylococcus	1280|Staphylococcus aureus	TRUE	FALSE	FALSE	FALSE
GCF_000193875.1	543540	1280	Staphylococcus aureus subsp. aureus CGS03	strain=CGS03	Contig	100	0.43	https://ftp.ncbi.nlm.nih.gov/genomes/all/GCF/000/193/875/GCF_000193875.1_ASM19387v2	2|Bacteria	1239|Bacillota	91061|Bacilli	1385|Bacillales	90964|Staphylococcaceae	1279|Staphylococcus	1280|Staphylococcus aureus	TRUE	FALSE	FALSE	FALSE
GCF_000193895.1	941429	622	Shigella dysenteriae CDC 74-1112	strain=CDC 74-1112	Contig	100	2.18	https://ftp.ncbi.nlm.nih.gov/genomes/all/GCF/000/193/895/GCF_000193895.1_ASM19389v2	2|Bacteria	1224|Pseudomonadota	1236|Gammaproteobacteria	91347|Enterobacterales	543|Enterobacteriaceae	620|Shigella	622|Shigella dysenteriae	TRUE	FALSE	FALSE	FALSE
GCF_000193955.1	941435	562	Escherichia coli O157:H7 str. EC1212	strain=EC1212	Contig	100	0.07	https://ftp.ncbi.nlm.nih.gov/genomes/all/GCF/000/193/955/GCF_000193955.1_ASM19395v2	2|Bacteria	1224|Pseudomonadota	1236|Gammaproteobacteria	91347|Enterobacterales	543|Enterobacteriaceae	561|Escherichia	562|Escherichia coli	TRUE	FALSE	FALSE	FALSE
GCF_000193975.1	945433	562	Escherichia coli WV_060327	strain=WV_060327	Contig	99.69	0.39	https://ftp.ncbi.nlm.nih.gov/genomes/all/GCF/000/193/975/GCF_000193975.1_ASM19397v2	2|Bacteria	1224|Pseudomonadota	1236|Gammaproteobacteria	91347|Enterobacterales	543|Enterobacteriaceae	561|Escherichia	562|Escherichia coli	TRUE	FALSE	FALSE	FALSE
GCF_000193995.1	945434	562	Escherichia coli EC4100B	strain=EC4100B	Contig	100	0.8	https://ftp.ncbi.nlm.nih.gov/genomes/all/GCF/000/193/995/GCF_000193995.1_ASM19399v2	2|Bacteria	1224|Pseudomonadota	1236|Gammaproteobacteria	91347|Enterobacterales	543|Enterobacteriaceae	561|Escherichia	562|Escherichia coli	TRUE	FALSE	FALSE	FALSE
GCF_000194015.1	998089	1773	Mycobacterium tuberculosis variant bovis BCG str. China	strain=China	Contig	100	0.39	https://ftp.ncbi.nlm.nih.gov/genomes/all/GCF/000/194/015/GCF_000194015.1_ASM19401v2	2|Bacteria	201174|Actinomycetota	1760|Actinomycetes	85007|Mycobacteriales	1762|Mycobacteriaceae	1763|Mycobacterium	1773|Mycobacterium tuberculosis	TRUE	FALSE	FALSE	FALSE
GCF_000194035.1	998090	1773	Mycobacterium tuberculosis variant bovis BCG str. ATCC 35733	strain=Denmark 1331	Contig	100	0.35	https://ftp.ncbi.nlm.nih.gov/genomes/all/GCF/000/194/035/GCF_000194035.1_ASM19403v2	2|Bacteria	201174|Actinomycetota	1760|Actinomycetes	85007|Mycobacteriales	1762|Mycobacteriaceae	1763|Mycobacterium	1773|Mycobacterium tuberculosis	TRUE	FALSE	FALSE	FALSE
GCF_000194055.1	998091	1773	Mycobacterium tuberculosis variant bovis BCG str. ATCC 35740	strain=Russia	Contig	100	0.47	https://ftp.ncbi.nlm.nih.gov/genomes/all/GCF/000/194/055/GCF_000194055.1_ASM19405v2	2|Bacteria	201174|Actinomycetota	1760|Actinomycetes	85007|Mycobacteriales	1762|Mycobacteriaceae	1763|Mycobacterium	1773|Mycobacterium tuberculosis	TRUE	FALSE	FALSE	FALSE
GCF_000194115.1	695562	1604	Lactobacillus amylovorus GRL1118	strain=GRL1118	Complete Genome	99.99	0.15	https://ftp.ncbi.nlm.nih.gov/genomes/all/GCF/000/194/115/GCF_000194115.1_ASM19411v1	2|Bacteria	1239|Bacillota	91061|Bacilli	186826|Lactobacillales	33958|Lactobacillaceae	1578|Lactobacillus	1604|Lactobacillus amylovorus	TRUE	TRUE	FALSE	FALSE
GCF_000194135.1	760142	84405	Hippea maritima DSM 10411	strain=DSM 10411	Complete Genome	99.97	0.09	https://ftp.ncbi.nlm.nih.gov/genomes/all/GCF/000/194/135/GCF_000194135.1_ASM19413v1	2|Bacteria	29547|Campylobacterota	3031853|Desulfurellia	213113|Desulfurellales	3048035|Hippeaceae	84404|Hippea	84405|Hippea maritima	TRUE	TRUE	TRUE	TRUE
GCF_000194155.1	994479	60894	Saccharopolyspora spinosa NRRL 18395	strain=NRRL 18395	Scaffold	98.39	0.04	https://ftp.ncbi.nlm.nih.gov/genomes/all/GCF/000/194/155/GCF_000194155.1_ASM19415v1	2|Bacteria	201174|Actinomycetota	1760|Actinomycetes	85010|Pseudonocardiales	2070|Pseudonocardiaceae	1835|Saccharopolyspora	60894|Saccharopolyspora spinosa	TRUE	FALSE	FALSE	FALSE
GCF_000194175.1	869669	562	Escherichia coli 1.2741	strain=1.2741	Contig	100	0.21	https://ftp.ncbi.nlm.nih.gov/genomes/all/GCF/000/194/175/GCF_000194175.1_ASM19417v2	2|Bacteria	1224|Pseudomonadota	1236|Gammaproteobacteria	91347|Enterobacterales	543|Enterobacteriaceae	561|Escherichia	562|Escherichia coli	TRUE	FALSE	FALSE	FALSE
GCF_000194195.1	993047	29449	Rhizobium etli CNPAF512	strain=CNPAF512	Contig	100	0.51	https://ftp.ncbi.nlm.nih.gov/genomes/all/GCF/000/194/195/GCF_000194195.1_RhECNPAF512_1.0	2|Bacteria	1224|Pseudomonadota	28211|Alphaproteobacteria	356|Hyphomicrobiales	82115|Rhizobiaceae	379|Rhizobium	29449|Rhizobium etli	TRUE	FALSE	FALSE	FALSE
GCF_000194215.1	869670	562	Escherichia coli 97.0246	strain=97.0246	Contig	100	0.15	https://ftp.ncbi.nlm.nih.gov/genomes/all/GCF/000/194/215/GCF_000194215.1_ASM19421v2	2|Bacteria	1224|Pseudomonadota	1236|Gammaproteobacteria	91347|Enterobacterales	543|Enterobacteriaceae	561|Escherichia	562|Escherichia coli	TRUE	FALSE	FALSE	FALSE
GCF_000194235.1	869672	562	Escherichia coli 97.0259	strain=97.0259	Contig	100	0.07	https://ftp.ncbi.nlm.nih.gov/genomes/all/GCF/000/194/235/GCF_000194235.1_ASM19423v2	2|Bacteria	1224|Pseudomonadota	1236|Gammaproteobacteria	91347|Enterobacterales	543|Enterobacteriaceae	561|Escherichia	562|Escherichia coli	TRUE	FALSE	FALSE	FALSE
GCF_000194255.1	869674	562	Escherichia coli 95.0941	strain=95.0941	Scaffold	100	0.1	https://ftp.ncbi.nlm.nih.gov/genomes/all/GCF/000/194/255/GCF_000194255.1_ASM19425v1	2|Bacteria	1224|Pseudomonadota	1236|Gammaproteobacteria	91347|Enterobacterales	543|Enterobacteriaceae	561|Escherichia	562|Escherichia coli	TRUE	FALSE	FALSE	FALSE
GCF_000194295.2	869676	562	Escherichia coli 97.0264	strain=97.0264	Contig	100	0.08	https://ftp.ncbi.nlm.nih.gov/genomes/all/GCF/000/194/295/GCF_000194295.2_ASM19429v2	2|Bacteria	1224|Pseudomonadota	1236|Gammaproteobacteria	91347|Enterobacterales	543|Enterobacteriaceae	561|Escherichia	562|Escherichia coli	TRUE	FALSE	FALSE	FALSE
GCF_000194335.1	869681	562	Escherichia coli 4.0522	strain=4.0522	Contig	100	0.53	https://ftp.ncbi.nlm.nih.gov/genomes/all/GCF/000/194/335/GCF_000194335.1_ASM19433v2	2|Bacteria	1224|Pseudomonadota	1236|Gammaproteobacteria	91347|Enterobacterales	543|Enterobacteriaceae	561|Escherichia	562|Escherichia coli	TRUE	FALSE	FALSE	FALSE
GCF_000194355.1	869682	562	Escherichia coli JB1-95	strain=JB1-95	Contig	100	0.14	https://ftp.ncbi.nlm.nih.gov/genomes/all/GCF/000/194/355/GCF_000194355.1_ASM19435v2	2|Bacteria	1224|Pseudomonadota	1236|Gammaproteobacteria	91347|Enterobacterales	543|Enterobacteriaceae	561|Escherichia	562|Escherichia coli	TRUE	FALSE	FALSE	FALSE
GCF_000194395.1	869684	562	Escherichia coli 5.0959	strain=5.0959	Contig	100	0.1	https://ftp.ncbi.nlm.nih.gov/genomes/all/GCF/000/194/395/GCF_000194395.1_ASM19439v2	2|Bacteria	1224|Pseudomonadota	1236|Gammaproteobacteria	91347|Enterobacterales	543|Enterobacteriaceae	561|Escherichia	562|Escherichia coli	TRUE	FALSE	FALSE	FALSE
GCF_000194415.1	869675	562	Escherichia coli 1.2264	strain=1.2264	Contig	100	0.3	https://ftp.ncbi.nlm.nih.gov/genomes/all/GCF/000/194/415/GCF_000194415.1_ASM19441v2	2|Bacteria	1224|Pseudomonadota	1236|Gammaproteobacteria	91347|Enterobacterales	543|Enterobacteriaceae	561|Escherichia	562|Escherichia coli	TRUE	FALSE	FALSE	FALSE
GCF_000194435.1	869678	562	Escherichia coli 99.0741	strain=99.0741	Contig	100	0.57	https://ftp.ncbi.nlm.nih.gov/genomes/all/GCF/000/194/435/GCF_000194435.1_ASM19443v2	2|Bacteria	1224|Pseudomonadota	1236|Gammaproteobacteria	91347|Enterobacterales	543|Enterobacteriaceae	561|Escherichia	562|Escherichia coli	TRUE	FALSE	FALSE	FALSE
GCF_000194475.2	869685	562	Escherichia coli 9.1649	strain=9.1649	Contig	100	0.64	https://ftp.ncbi.nlm.nih.gov/genomes/all/GCF/000/194/475/GCF_000194475.2_ASM19447v2	2|Bacteria	1224|Pseudomonadota	1236|Gammaproteobacteria	91347|Enterobacterales	543|Enterobacteriaceae	561|Escherichia	562|Escherichia coli	TRUE	FALSE	FALSE	FALSE
GCF_000194535.1	869688	562	Escherichia coli 2.3916	strain=2.3916	Contig	100	0.21	https://ftp.ncbi.nlm.nih.gov/genomes/all/GCF/000/194/535/GCF_000194535.1_ASM19453v2	2|Bacteria	1224|Pseudomonadota	1236|Gammaproteobacteria	91347|Enterobacterales	543|Enterobacteriaceae	561|Escherichia	562|Escherichia coli	TRUE	FALSE	FALSE	FALSE
GCF_000194555.1	869690	562	Escherichia coli 2.4168	strain=2.4168	Contig	100	0.23	https://ftp.ncbi.nlm.nih.gov/genomes/all/GCF/000/194/555/GCF_000194555.1_ASM19455v2	2|Bacteria	1224|Pseudomonadota	1236|Gammaproteobacteria	91347|Enterobacterales	543|Enterobacteriaceae	561|Escherichia	562|Escherichia coli	TRUE	FALSE	FALSE	FALSE
GCF_000194575.1	754082	562	Escherichia coli STEC_7v	strain=STEC_7v	Contig	100	0.33	https://ftp.ncbi.nlm.nih.gov/genomes/all/GCF/000/194/575/GCF_000194575.1_ASM19457v2	2|Bacteria	1224|Pseudomonadota	1236|Gammaproteobacteria	91347|Enterobacterales	543|Enterobacteriaceae	561|Escherichia	562|Escherichia coli	TRUE	FALSE	FALSE	FALSE
GCF_000194605.1	755732	191579	Fluviicola taffensis DSM 16823	strain=DSM 16823	Complete Genome	99.99	0.12	https://ftp.ncbi.nlm.nih.gov/genomes/all/GCF/000/194/605/GCF_000194605.1_ASM19460v1	2|Bacteria	976|Bacteroidota	117743|Flavobacteriia	200644|Flavobacteriales	1853230|Crocinitomicaceae	332102|Fluviicola	191579|Fluviicola taffensis	TRUE	TRUE	TRUE	TRUE
GCF_000194625.1	693661	58290	Archaeoglobus veneficus SNP6	strain=SNP6	Complete Genome	99.99	0.11	https://ftp.ncbi.nlm.nih.gov/genomes/all/GCF/000/194/625/GCF_000194625.1_ASM19462v1	2157|Archaea	28890|Euryarchaeota	183980|Archaeoglobi	2231|Archaeoglobales	2232|Archaeoglobaceae	2233|Archaeoglobus	58290|Archaeoglobus veneficus	TRUE	TRUE	TRUE	TRUE
GCF_000194645.1	869691	562	Escherichia coli 3.2303	strain=3.2303	Contig	100	0	https://ftp.ncbi.nlm.nih.gov/genomes/all/GCF/000/194/645/GCF_000194645.1_ASM19464v2	2|Bacteria	1224|Pseudomonadota	1236|Gammaproteobacteria	91347|Enterobacterales	543|Enterobacteriaceae	561|Escherichia	562|Escherichia coli	TRUE	FALSE	FALSE	FALSE
GCF_000194665.1	869692	562	Escherichia coli 3003	strain=3003	Contig	100	0.61	https://ftp.ncbi.nlm.nih.gov/genomes/all/GCF/000/194/665/GCF_000194665.1_ASM19466v2	2|Bacteria	1224|Pseudomonadota	1236|Gammaproteobacteria	91347|Enterobacterales	543|Enterobacteriaceae	561|Escherichia	562|Escherichia coli	TRUE	FALSE	FALSE	FALSE
GCF_000194685.1	869693	562	Escherichia coli TW07793	strain=TW07793	Contig	100	0.1	https://ftp.ncbi.nlm.nih.gov/genomes/all/GCF/000/194/685/GCF_000194685.1_ASM19468v2	2|Bacteria	1224|Pseudomonadota	1236|Gammaproteobacteria	91347|Enterobacterales	543|Enterobacteriaceae	561|Escherichia	562|Escherichia coli	TRUE	FALSE	FALSE	FALSE
GCF_000194705.1	869694	562	Escherichia coli B41	strain=B41	Contig	100	0.09	https://ftp.ncbi.nlm.nih.gov/genomes/all/GCF/000/194/705/GCF_000194705.1_ASM19470v2	2|Bacteria	1224|Pseudomonadota	1236|Gammaproteobacteria	91347|Enterobacterales	543|Enterobacteriaceae	561|Escherichia	562|Escherichia coli	TRUE	FALSE	FALSE	FALSE
GCF_000194725.1	869695	562	Escherichia coli 900105 (10e)	strain=900105 (10e)	Contig	100	0.18	https://ftp.ncbi.nlm.nih.gov/genomes/all/GCF/000/194/725/GCF_000194725.1_ASM19472v2	2|Bacteria	1224|Pseudomonadota	1236|Gammaproteobacteria	91347|Enterobacterales	543|Enterobacteriaceae	561|Escherichia	562|Escherichia coli	TRUE	FALSE	FALSE	FALSE
GCF_000194745.1	999541	28095	Burkholderia gladioli BSR3	strain=BSR3	Complete Genome	100	1.74	https://ftp.ncbi.nlm.nih.gov/genomes/all/GCF/000/194/745/GCF_000194745.1_ASM19474v1	2|Bacteria	1224|Pseudomonadota	28216|Betaproteobacteria	80840|Burkholderiales	119060|Burkholderiaceae	32008|Burkholderia	28095|Burkholderia gladioli	TRUE	TRUE	TRUE	TRUE
GCF_000194765.1	1597	1597	Lacticaseibacillus paracasei	strain=BD-II	Complete Genome	99.93	0.33	https://ftp.ncbi.nlm.nih.gov/genomes/all/GCF/000/194/765/GCF_000194765.1_ASM19476v1	2|Bacteria	1239|Bacillota	91061|Bacilli	186826|Lactobacillales	33958|Lactobacillaceae	2759736|Lacticaseibacillus	1597|Lacticaseibacillus paracasei	TRUE	TRUE	FALSE	FALSE
GCF_000194785.1	1597	1597	Lacticaseibacillus paracasei	strain=LC2W	Complete Genome	99.94	0.3	https://ftp.ncbi.nlm.nih.gov/genomes/all/GCF/000/194/785/GCF_000194785.1_ASM19478v1	2|Bacteria	1239|Bacillota	91061|Bacilli	186826|Lactobacillales	33958|Lactobacillaceae	2759736|Lacticaseibacillus	1597|Lacticaseibacillus paracasei	TRUE	TRUE	FALSE	FALSE
GCF_000194805.1	994484	930166	Pseudomonas brassicacearum subsp. brassicacearum NFM421	strain=NFM421	Complete Genome	100	0.3	https://ftp.ncbi.nlm.nih.gov/genomes/all/GCF/000/194/805/GCF_000194805.1_ASM19480v1	2|Bacteria	1224|Pseudomonadota	1236|Gammaproteobacteria	72274|Pseudomonadales	135621|Pseudomonadaceae	286|Pseudomonas	930166|Pseudomonas brassicacearum	TRUE	TRUE	FALSE	FALSE
GCF_000194825.2	765057	1747	Cutibacterium acnes HL096PA3	strain=HL096PA3	Scaffold	100	0.11	https://ftp.ncbi.nlm.nih.gov/genomes/all/GCF/000/194/825/GCF_000194825.2_ASM19482v2	2|Bacteria	201174|Actinomycetota	1760|Actinomycetes	85009|Propionibacteriales	31957|Propionibacteriaceae	1912216|Cutibacterium	1747|Cutibacterium acnes	TRUE	FALSE	FALSE	FALSE
GCF_000194845.1	765058	1747	Cutibacterium acnes HL096PA2	strain=HL096PA2	Scaffold	100	0.14	https://ftp.ncbi.nlm.nih.gov/genomes/all/GCF/000/194/845/GCF_000194845.1_ASM19484v1	2|Bacteria	201174|Actinomycetota	1760|Actinomycetes	85009|Propionibacteriales	31957|Propionibacteriaceae	1912216|Cutibacterium	1747|Cutibacterium acnes	TRUE	FALSE	FALSE	FALSE
GCF_000194865.1	765061	1747	Cutibacterium acnes HL103PA1	strain=HL103PA1	Scaffold	99.99	0.06	https://ftp.ncbi.nlm.nih.gov/genomes/all/GCF/000/194/865/GCF_000194865.1_ASM19486v1	2|Bacteria	201174|Actinomycetota	1760|Actinomycetes	85009|Propionibacteriales	31957|Propionibacteriaceae	1912216|Cutibacterium	1747|Cutibacterium acnes	TRUE	FALSE	FALSE	FALSE
GCF_000194905.1	765064	1747	Cutibacterium acnes HL097PA1	strain=HL097PA1	Scaffold	99.99	0.19	https://ftp.ncbi.nlm.nih.gov/genomes/all/GCF/000/194/905/GCF_000194905.1_ASM19490v1	2|Bacteria	201174|Actinomycetota	1760|Actinomycetes	85009|Propionibacteriales	31957|Propionibacteriaceae	1912216|Cutibacterium	1747|Cutibacterium acnes	TRUE	FALSE	FALSE	FALSE
GCF_000194925.1	888742	267212	Neisseria bacilliformis ATCC BAA-1200	strain=ATCC BAA-1200	Scaffold	99.99	0	https://ftp.ncbi.nlm.nih.gov/genomes/all/GCF/000/194/925/GCF_000194925.1_ASM19492v1	2|Bacteria	1224|Pseudomonadota	28216|Betaproteobacteria	206351|Neisseriales	481|Neisseriaceae	482|Neisseria	267212|Neisseria bacilliformis	TRUE	FALSE	FALSE	FALSE
GCF_000194945.1	888807	1305	Streptococcus sanguinis SK1 = NCTC 7863	strain=ATCC 10556	Scaffold	99.96	0.05	https://ftp.ncbi.nlm.nih.gov/genomes/all/GCF/000/194/945/GCF_000194945.1_ASM19494v1	2|Bacteria	1239|Bacillota	91061|Bacilli	186826|Lactobacillales	1300|Streptococcaceae	1301|Streptococcus	1305|Streptococcus sanguinis	TRUE	FALSE	FALSE	FALSE
GCF_000194965.1	888821	1305	Streptococcus sanguinis SK1057	strain=CCUG 59330	Scaffold	99.91	0.08	https://ftp.ncbi.nlm.nih.gov/genomes/all/GCF/000/194/965/GCF_000194965.1_ASM19496v1	2|Bacteria	1239|Bacillota	91061|Bacilli	186826|Lactobacillales	1300|Streptococcaceae	1301|Streptococcus	1305|Streptococcus sanguinis	TRUE	FALSE	FALSE	FALSE
GCF_000194985.1	888062	309120	Dialister micraerophilus DSM 19965	strain=DSM 19965	Scaffold	99.56	0.48	https://ftp.ncbi.nlm.nih.gov/genomes/all/GCF/000/194/985/GCF_000194985.1_ASM19498v1	2|Bacteria	1239|Bacillota	909932|Negativicutes	1843489|Veillonellales	31977|Veillonellaceae	39948|Dialister	309120|Dialister micraerophilus	TRUE	FALSE	FALSE	FALSE
GCF_000195025.1	888813	1305	Streptococcus sanguinis SK330	strain=CCUG 59322	Scaffold	100	0.08	https://ftp.ncbi.nlm.nih.gov/genomes/all/GCF/000/195/025/GCF_000195025.1_ASM19502v1	2|Bacteria	1239|Bacillota	91061|Bacilli	186826|Lactobacillales	1300|Streptococcaceae	1301|Streptococcus	1305|Streptococcus sanguinis	TRUE	FALSE	FALSE	FALSE
GCF_000195045.1	888818	1305	Streptococcus sanguinis SK408	strain=CCUG 59327	Scaffold	99.99	0.07	https://ftp.ncbi.nlm.nih.gov/genomes/all/GCF/000/195/045/GCF_000195045.1_ASM19504v1	2|Bacteria	1239|Bacillota	91061|Bacilli	186826|Lactobacillales	1300|Streptococcaceae	1301|Streptococcus	1305|Streptococcus sanguinis	TRUE	FALSE	FALSE	FALSE
GCF_000195085.1	1002672	1002672	Candidatus Pelagibacter sp. IMCC9063	strain=IMCC9063	Complete Genome	100	1.69	https://ftp.ncbi.nlm.nih.gov/genomes/all/GCF/000/195/085/GCF_000195085.1_ASM19508v1	2|Bacteria	1224|Pseudomonadota	28211|Alphaproteobacteria	54526|Candidatus Pelagibacterales	1655514|Pelagibacteraceae	198251|Candidatus Pelagibacter	1002672|Candidatus Pelagibacter sp. IMCC9063	TRUE	TRUE	TRUE	TRUE
GCF_000195105.1	996285	316	Stutzerimonas stutzeri DSM 4166	strain=DSM 4166	Complete Genome	100	0.27	https://ftp.ncbi.nlm.nih.gov/genomes/all/GCF/000/195/105/GCF_000195105.1_ASM19510v1	2|Bacteria	1224|Pseudomonadota	1236|Gammaproteobacteria	72274|Pseudomonadales	135621|Pseudomonadaceae	2901164|Stutzerimonas	316|Stutzerimonas stutzeri	TRUE	TRUE	FALSE	FALSE
GCF_000195125.1	888822	1305	Streptococcus sanguinis SK1058	strain=CCUG 59331	Scaffold	99.99	0.1	https://ftp.ncbi.nlm.nih.gov/genomes/all/GCF/000/195/125/GCF_000195125.1_ASM19512v1	2|Bacteria	1239|Bacillota	91061|Bacilli	186826|Lactobacillales	1300|Streptococcaceae	1301|Streptococcus	1305|Streptococcus sanguinis	TRUE	FALSE	FALSE	FALSE
GCF_000195145.1	797300	28450	Burkholderia pseudomallei Bp22	strain=Bp22	Chromosome	99.99	0.76	https://ftp.ncbi.nlm.nih.gov/genomes/all/GCF/000/195/145/GCF_000195145.1_Bp22_1.0	2|Bacteria	1224|Pseudomonadota	28216|Betaproteobacteria	80840|Burkholderiales	119060|Burkholderiaceae	32008|Burkholderia	28450|Burkholderia pseudomallei	TRUE	FALSE	FALSE	FALSE
GCF_000195185.1	991778	265606	Rhodopirellula baltica WH47	strain=WH47	Contig	99.54	3.12	https://ftp.ncbi.nlm.nih.gov/genomes/all/GCF/000/195/185/GCF_000195185.1_ASM19518v2	2|Bacteria	203682|Planctomycetota	203683|Planctomycetia	2691354|Pirellulales	2691357|Pirellulaceae	265488|Rhodopirellula	265606|Rhodopirellula baltica	TRUE	FALSE	FALSE	FALSE
GCF_000195225.1	987060	190895	Vibrio rotiferianus DAT722	strain=DAT722	Contig	100	0.2	https://ftp.ncbi.nlm.nih.gov/genomes/all/GCF/000/195/225/GCF_000195225.1_ASM19522v1	2|Bacteria	1224|Pseudomonadota	1236|Gammaproteobacteria	135623|Vibrionales	641|Vibrionaceae	662|Vibrio	190895|Vibrio rotiferianus	TRUE	FALSE	FALSE	FALSE
GCF_000195275.1	869209	167	Treponema succinifaciens DSM 2489	strain=DSM 2489	Complete Genome	99.94	0.39	https://ftp.ncbi.nlm.nih.gov/genomes/all/GCF/000/195/275/GCF_000195275.1_ASM19527v1	2|Bacteria	203691|Spirochaetota	203692|Spirochaetia	136|Spirochaetales	2845253|Treponemataceae	157|Treponema	167|Treponema succinifaciens	TRUE	TRUE	TRUE	TRUE
GCF_000195295.1	880072	60893	Desulfobacca acetoxidans DSM 11109	strain=DSM 11109	Complete Genome	99.89	0.86	https://ftp.ncbi.nlm.nih.gov/genomes/all/GCF/000/195/295/GCF_000195295.1_ASM19529v1	2|Bacteria	200940|Thermodesulfobacteriota	3031647|Desulfobaccia	3031655|Desulfobaccales	3031656|Desulfobaccaceae	60892|Desulfobacca	60893|Desulfobacca acetoxidans	TRUE	TRUE	TRUE	TRUE
GCF_000195315.1	700015	33871	Coriobacterium glomerans PW2	strain=PW2	Complete Genome	99.08	0.4	https://ftp.ncbi.nlm.nih.gov/genomes/all/GCF/000/195/315/GCF_000195315.1_ASM19531v1	2|Bacteria	201174|Actinomycetota	84998|Coriobacteriia	84999|Coriobacteriales	84107|Coriobacteriaceae	33870|Coriobacterium	33871|Coriobacterium glomerans	TRUE	TRUE	TRUE	TRUE
GCF_000195335.1	869210	186192	Marinithermus hydrothermalis DSM 14884	strain=DSM 14884	Complete Genome	99.98	0.1	https://ftp.ncbi.nlm.nih.gov/genomes/all/GCF/000/195/335/GCF_000195335.1_ASM19533v1	2|Bacteria	1297|Deinococcota	188787|Deinococci	68933|Thermales	188786|Thermaceae	186191|Marinithermus	186192|Marinithermus hydrothermalis	TRUE	TRUE	TRUE	TRUE
GCF_000195395.5	930782	1639	Listeria monocytogenes J1-220	strain=J1-220	Complete Genome	99.99	0.61	https://ftp.ncbi.nlm.nih.gov/genomes/all/GCF/000/195/395/GCF_000195395.5_ASM19539v6	2|Bacteria	1239|Bacillota	91061|Bacilli	1385|Bacillales	186820|Listeriaceae	1637|Listeria	1639|Listeria monocytogenes	TRUE	TRUE	FALSE	FALSE
GCF_000195415.1	745023	670	Vibrio parahaemolyticus 10329	strain=10329	Contig	100	0.02	https://ftp.ncbi.nlm.nih.gov/genomes/all/GCF/000/195/415/GCF_000195415.1_ASM19541v2	2|Bacteria	1224|Pseudomonadota	1236|Gammaproteobacteria	135623|Vibrionales	641|Vibrionaceae	662|Vibrio	670|Vibrio parahaemolyticus	TRUE	FALSE	FALSE	FALSE
GCF_000195435.3	930781	1639	Listeria monocytogenes J1816	strain=J1816	Complete Genome	99.96	0.62	https://ftp.ncbi.nlm.nih.gov/genomes/all/GCF/000/195/435/GCF_000195435.3_ASM19543v4	2|Bacteria	1239|Bacillota	91061|Bacilli	1385|Bacillales	186820|Listeriaceae	1637|Listeria	1639|Listeria monocytogenes	TRUE	TRUE	FALSE	FALSE
GCF_000195475.1	909421	190893	Vibrio coralliilyticus P1	strain=P1	Contig	100	0.56	https://ftp.ncbi.nlm.nih.gov/genomes/all/GCF/000/195/475/GCF_000195475.1_ASM19547v2	2|Bacteria	1224|Pseudomonadota	1236|Gammaproteobacteria	135623|Vibrionales	641|Vibrionaceae	662|Vibrio	190893|Vibrio coralliilyticus	TRUE	FALSE	FALSE	FALSE
GCF_000195515.1	999891	1390	Bacillus amyloliquefaciens TA208	strain=TA208	Complete Genome	100	0	https://ftp.ncbi.nlm.nih.gov/genomes/all/GCF/000/195/515/GCF_000195515.1_ASM19551v1	2|Bacteria	1239|Bacillota	91061|Bacilli	1385|Bacillales	186817|Bacillaceae	1386|Bacillus	1390|Bacillus amyloliquefaciens	TRUE	TRUE	FALSE	FALSE
GCF_000195535.1	984129	263	Francisella cf. novicida Fx1	strain=Fx1	Complete Genome	99.99	0.03	https://ftp.ncbi.nlm.nih.gov/genomes/all/GCF/000/195/535/GCF_000195535.1_ASM19553v1	2|Bacteria	1224|Pseudomonadota	1236|Gammaproteobacteria	72273|Thiotrichales	34064|Francisellaceae	262|Francisella	263|Francisella tularensis	TRUE	TRUE	FALSE	FALSE
GCF_000195555.1	622488	622488	Francisella hispaniensis	strain=3523	Complete Genome	100	0.07	https://ftp.ncbi.nlm.nih.gov/genomes/all/GCF/000/195/555/GCF_000195555.1_ASM19555v1	2|Bacteria	1224|Pseudomonadota	1236|Gammaproteobacteria	72273|Thiotrichales	34064|Francisellaceae	262|Francisella	622488|Francisella hispaniensis	TRUE	TRUE	TRUE	TRUE
GCF_000195575.1	208596	208596	Carnobacterium sp. 17-4	strain=17-4	Complete Genome	99.98	2.91	https://ftp.ncbi.nlm.nih.gov/genomes/all/GCF/000/195/575/GCF_000195575.1_ASM19557v1	2|Bacteria	1239|Bacillota	91061|Bacilli	186826|Lactobacillales	186828|Carnobacteriaceae	2747|Carnobacterium	208596|Carnobacterium sp. 17-4	TRUE	TRUE	TRUE	TRUE
GCF_000195595.1	762963	712117	Actinomyces sp. oral taxon 170 str. F0386	strain=F0386	Scaffold	99.97	0.23	https://ftp.ncbi.nlm.nih.gov/genomes/all/GCF/000/195/595/GCF_000195595.1_ASM19559v1	2|Bacteria	201174|Actinomycetota	1760|Actinomycetes	2037|Actinomycetales	2049|Actinomycetaceae	1654|Actinomyces	712117|Actinomyces sp. oral taxon 170	TRUE	FALSE	FALSE	FALSE
GCF_000195615.1	762984	626929	Bacteroides clarus YIT 12056	strain=YIT 12056	Scaffold	99.62	0.26	https://ftp.ncbi.nlm.nih.gov/genomes/all/GCF/000/195/615/GCF_000195615.1_ASM19561v1	2|Bacteria	976|Bacteroidota	200643|Bacteroidia	171549|Bacteroidales	815|Bacteroidaceae	816|Bacteroides	626929|Bacteroides clarus	TRUE	FALSE	FALSE	FALSE
GCF_000195635.1	763034	626930	Bacteroides fluxus YIT 12057	strain=YIT 12057	Scaffold	99.93	1.05	https://ftp.ncbi.nlm.nih.gov/genomes/all/GCF/000/195/635/GCF_000195635.1_ASM19563v1	2|Bacteria	976|Bacteroidota	200643|Bacteroidia	171549|Bacteroidales	815|Bacteroidaceae	816|Bacteroides	626930|Bacteroides fluxus	TRUE	FALSE	FALSE	FALSE
GCF_000195655.1	749535	749535	Klebsiella sp. MS 92-3	strain=MS 92-3	Scaffold	99.99	0.56	https://ftp.ncbi.nlm.nih.gov/genomes/all/GCF/000/195/655/GCF_000195655.1_ASM19565v1	2|Bacteria	1224|Pseudomonadota	1236|Gammaproteobacteria	91347|Enterobacterales	543|Enterobacteriaceae	570|Klebsiella	749535|Klebsiella sp. MS 92-3	TRUE	FALSE	FALSE	FALSE
GCF_000195675.1	257310	518	Bordetella bronchiseptica RB50	strain=RB50	Complete Genome	100	0.42	https://ftp.ncbi.nlm.nih.gov/genomes/all/GCF/000/195/675/GCF_000195675.1_ASM19567v1	2|Bacteria	1224|Pseudomonadota	28216|Betaproteobacteria	80840|Burkholderiales	506|Alcaligenaceae	517|Bordetella	518|Bordetella bronchiseptica	TRUE	TRUE	FALSE	FALSE
GCF_000195695.1	257311	519	Bordetella parapertussis 12822	strain=12822	Complete Genome	100	0.39	https://ftp.ncbi.nlm.nih.gov/genomes/all/GCF/000/195/695/GCF_000195695.1_ASM19569v1	2|Bacteria	1224|Pseudomonadota	28216|Betaproteobacteria	80840|Burkholderiales	506|Alcaligenaceae	517|Bordetella	519|Bordetella parapertussis	TRUE	TRUE	FALSE	FALSE
GCF_000195715.1	257313	520	Bordetella pertussis Tohama I	strain=Tohama I	Complete Genome	99.96	0.07	https://ftp.ncbi.nlm.nih.gov/genomes/all/GCF/000/195/715/GCF_000195715.1_ASM19571v1	2|Bacteria	1224|Pseudomonadota	28216|Betaproteobacteria	80840|Burkholderiales	506|Alcaligenaceae	517|Bordetella	520|Bordetella pertussis	TRUE	TRUE	FALSE	FALSE
GCF_000195735.1	272947	782	Rickettsia prowazekii str. Madrid E	strain=Madrid E	Complete Genome	99.97	0.04	https://ftp.ncbi.nlm.nih.gov/genomes/all/GCF/000/195/735/GCF_000195735.1_ASM19573v1	2|Bacteria	1224|Pseudomonadota	28211|Alphaproteobacteria	766|Rickettsiales	775|Rickettsiaceae	780|Rickettsia	782|Rickettsia prowazekii	TRUE	TRUE	FALSE	FALSE
GCF_000195755.1	882	881	Desulfovibrio vulgaris str. Hildenborough	strain=Hildenborough	Complete Genome	99.95	0.15	https://ftp.ncbi.nlm.nih.gov/genomes/all/GCF/000/195/755/GCF_000195755.1_ASM19575v1	2|Bacteria	200940|Thermodesulfobacteriota	3031449|Desulfovibrionia	213115|Desulfovibrionales	194924|Desulfovibrionaceae	872|Desulfovibrio	881|Desulfovibrio vulgaris	TRUE	TRUE	TRUE	TRUE
GCF_000195775.2	258594	1076	Rhodopseudomonas palustris CGA009	strain=CGA009	Complete Genome	100	0.03	https://ftp.ncbi.nlm.nih.gov/genomes/all/GCF/000/195/775/GCF_000195775.2_ASM19577v2	2|Bacteria	1224|Pseudomonadota	28211|Alphaproteobacteria	356|Hyphomicrobiales	41294|Nitrobacteraceae	1073|Rhodopseudomonas	1076|Rhodopseudomonas palustris	TRUE	TRUE	FALSE	FALSE
GCF_000195795.1	272626	1642	Listeria innocua Clip11262	strain=Clip11262	Complete Genome	100	1.98	https://ftp.ncbi.nlm.nih.gov/genomes/all/GCF/000/195/795/GCF_000195795.1_ASM19579v1	2|Bacteria	1239|Bacillota	91061|Bacilli	1385|Bacillales	186820|Listeriaceae	1637|Listeria	1642|Listeria innocua	TRUE	TRUE	FALSE	FALSE
GCF_000195815.1	257309	1717	Corynebacterium diphtheriae NCTC 13129	strain=NCTC 13129	Complete Genome	100	0.56	https://ftp.ncbi.nlm.nih.gov/genomes/all/GCF/000/195/815/GCF_000195815.1_ASM19581v1	2|Bacteria	201174|Actinomycetota	1760|Actinomycetes	85007|Mycobacteriales	1653|Corynebacteriaceae	1716|Corynebacterium	1717|Corynebacterium diphtheriae	TRUE	TRUE	FALSE	FALSE
GCF_000195835.3	233413	1773	Mycobacterium tuberculosis variant bovis AF2122/97	na	Complete Genome	100	0.36	https://ftp.ncbi.nlm.nih.gov/genomes/all/GCF/000/195/835/GCF_000195835.3_ASM19583v2	2|Bacteria	201174|Actinomycetota	1760|Actinomycetes	85007|Mycobacteriales	1762|Mycobacteriaceae	1763|Mycobacterium	1773|Mycobacterium tuberculosis	TRUE	TRUE	FALSE	FALSE
GCF_000195855.1	272631	1769	Mycobacterium leprae TN	strain=TN	Complete Genome	89.86	0.13	https://ftp.ncbi.nlm.nih.gov/genomes/all/GCF/000/195/855/GCF_000195855.1_ASM19585v1	2|Bacteria	201174|Actinomycetota	1760|Actinomycetes	85007|Mycobacteriales	1762|Mycobacteriaceae	1763|Mycobacterium	1769|Mycobacterium leprae	TRUE	TRUE	FALSE	FALSE
GCF_000195875.1	272635	2107	Mycoplasmopsis pulmonis UAB CTIP	strain=UAB CTIP	Complete Genome	99.99	0.15	https://ftp.ncbi.nlm.nih.gov/genomes/all/GCF/000/195/875/GCF_000195875.1_ASM19587v1	2|Bacteria	544448|Mycoplasmatota	31969|Mollicutes	2085|Mycoplasmatales	2092|Mycoplasmataceae	2767358|Mycoplasmopsis	2107|Mycoplasmopsis pulmonis	TRUE	TRUE	TRUE	FALSE
GCF_000195915.1	273075	2303	Thermoplasma acidophilum DSM 1728	strain=DSM 1728	Complete Genome	99.95	0.52	https://ftp.ncbi.nlm.nih.gov/genomes/all/GCF/000/195/915/GCF_000195915.1_ASM19591v1	2157|Archaea	2283796|Candidatus Thermoplasmatota	183967|Thermoplasmata	2301|Thermoplasmatales	46659|Thermoplasmataceae	2302|Thermoplasma	2303|Thermoplasma acidophilum	TRUE	TRUE	TRUE	TRUE
GCF_000195935.2	272844	29292	Pyrococcus abyssi GE5	strain=Orsay	Complete Genome	99.89	0.06	https://ftp.ncbi.nlm.nih.gov/genomes/all/GCF/000/195/935/GCF_000195935.2_ASM19593v2	2157|Archaea	28890|Euryarchaeota	183968|Thermococci	2258|Thermococcales	2259|Thermococcaceae	2260|Pyrococcus	29292|Pyrococcus abyssi	TRUE	TRUE	TRUE	TRUE
GCF_000195955.2	83332	1773	Mycobacterium tuberculosis H37Rv	strain=H37Rv	Complete Genome	100	0.75	https://ftp.ncbi.nlm.nih.gov/genomes/all/GCF/000/195/955/GCF_000195955.2_ASM19595v2	2|Bacteria	201174|Actinomycetota	1760|Actinomycetes	85007|Mycobacteriales	1762|Mycobacteriaceae	1763|Mycobacterium	1773|Mycobacterium tuberculosis	TRUE	TRUE	FALSE	FALSE
GCF_000195975.1	84588	2881428	Parasynechococcus marenigrum WH 8102	strain=WH 8102	Complete Genome	100	0.17	https://ftp.ncbi.nlm.nih.gov/genomes/all/GCF/000/195/975/GCF_000195975.1_ASM19597v1	2|Bacteria	1117|Cyanobacteriota	3028117|Cyanophyceae	1890424|Synechococcales	2881426|Prochlorococcaceae	2881427|Parasynechococcus	2881428|Parasynechococcus marenigrum	TRUE	TRUE	TRUE	TRUE
GCF_000195995.1	220341	28901	Salmonella enterica subsp. enterica serovar Typhi str. CT18	strain=CT18	Complete Genome	100	0.54	https://ftp.ncbi.nlm.nih.gov/genomes/all/GCF/000/195/995/GCF_000195995.1_ASM19599v1	2|Bacteria	1224|Pseudomonadota	1236|Gammaproteobacteria	91347|Enterobacterales	543|Enterobacteriaceae	590|Salmonella	28901|Salmonella enterica	TRUE	TRUE	FALSE	FALSE
GCF_000196015.1	266264	119219	Cupriavidus metallidurans CH34	strain=CH34	Complete Genome	100	1.22	https://ftp.ncbi.nlm.nih.gov/genomes/all/GCF/000/196/015/GCF_000196015.1_ASM19601v1	2|Bacteria	1224|Pseudomonadota	28216|Betaproteobacteria	80840|Burkholderiales	119060|Burkholderiaceae	106589|Cupriavidus	119219|Cupriavidus metallidurans	TRUE	TRUE	FALSE	FALSE
GCF_000196035.1	169963	1639	Listeria monocytogenes EGD-e	strain=EGD-e	Complete Genome	99.99	0.74	https://ftp.ncbi.nlm.nih.gov/genomes/all/GCF/000/196/035/GCF_000196035.1_ASM19603v1	2|Bacteria	1239|Bacillota	91061|Bacilli	1385|Bacillales	186820|Listeriaceae	1637|Listeria	1639|Listeria monocytogenes	TRUE	TRUE	FALSE	FALSE
GCF_000196055.1	211110	1311	Streptococcus agalactiae NEM316	strain=NEM316	Complete Genome	100	0.33	https://ftp.ncbi.nlm.nih.gov/genomes/all/GCF/000/196/055/GCF_000196055.1_ASM19605v1	2|Bacteria	1239|Bacillota	91061|Bacilli	186826|Lactobacillales	1300|Streptococcaceae	1301|Streptococcus	1311|Streptococcus agalactiae	TRUE	TRUE	FALSE	FALSE
GCF_000196075.1	218496	2039	Tropheryma whipplei TW08/27	strain=TW08/27	Complete Genome	98.58	0.26	https://ftp.ncbi.nlm.nih.gov/genomes/all/GCF/000/196/075/GCF_000196075.1_ASM19607v1	2|Bacteria	201174|Actinomycetota	1760|Actinomycetes	85006|Micrococcales	2805591|Tropherymataceae	2038|Tropheryma	2039|Tropheryma whipplei	TRUE	TRUE	FALSE	FALSE
GCF_000196095.1	223926	670	Vibrio parahaemolyticus RIMD 2210633	strain=RIMD 2210633 substr. RIMD 2210633	Complete Genome	100	0.03	https://ftp.ncbi.nlm.nih.gov/genomes/all/GCF/000/196/095/GCF_000196095.1_ASM19609v1	2|Bacteria	1224|Pseudomonadota	1236|Gammaproteobacteria	135623|Vibrionales	641|Vibrionaceae	662|Vibrio	670|Vibrio parahaemolyticus	TRUE	TRUE	FALSE	FALSE
GCF_000196115.1	243090	265606	Rhodopirellula baltica SH 1	strain=1	Complete Genome	99.96	2.88	https://ftp.ncbi.nlm.nih.gov/genomes/all/GCF/000/196/115/GCF_000196115.1_ASM19611v1	2|Bacteria	203682|Planctomycetota	203683|Planctomycetia	2691354|Pirellulales	2691357|Pirellulaceae	265488|Rhodopirellula	265606|Rhodopirellula baltica	TRUE	TRUE	TRUE	TRUE
GCF_000196135.1	273121	844	Wolinella succinogenes DSM 1740	strain=DSMZ 1740	Complete Genome	99.94	0.07	https://ftp.ncbi.nlm.nih.gov/genomes/all/GCF/000/196/135/GCF_000196135.1_ASM19613v1	2|Bacteria	29547|Campylobacterota	3031852|Epsilonproteobacteria	213849|Campylobacterales	72293|Helicobacteraceae	843|Wolinella	844|Wolinella succinogenes	TRUE	TRUE	TRUE	TRUE
GCF_000196155.1	243265	2218628	Photorhabdus laumondii subsp. laumondii TTO1	strain=TTO1	Complete Genome	100	0.75	https://ftp.ncbi.nlm.nih.gov/genomes/all/GCF/000/196/155/GCF_000196155.1_ASM19615v1	2|Bacteria	1224|Pseudomonadota	1236|Gammaproteobacteria	91347|Enterobacterales	1903414|Morganellaceae	29487|Photorhabdus	2218628|Photorhabdus laumondii	TRUE	TRUE	FALSE	FALSE
GCF_000196175.1	264462	959	Bdellovibrio bacteriovorus HD100	strain=HD100	Complete Genome	99.99	0.35	https://ftp.ncbi.nlm.nih.gov/genomes/all/GCF/000/196/175/GCF_000196175.1_ASM19617v1	2|Bacteria	3018035|Bdellovibrionota	3031418|Bdellovibrionia	213481|Bdellovibrionales	213483|Pseudobdellovibrionaceae	958|Bdellovibrio	959|Bdellovibrio bacteriovorus	TRUE	TRUE	FALSE	FALSE
GCF_000196215.1	290434	664662	Borrelia garinii subsp. bavariensis PBi	strain=PBi	Complete Genome	93.71	0.2	https://ftp.ncbi.nlm.nih.gov/genomes/all/GCF/000/196/215/GCF_000196215.1_ASM19621v1	2|Bacteria	203691|Spirochaetota	203692|Spirochaetia	136|Spirochaetales	1643685|Borreliaceae	64895|Borreliella	664662|Borreliella bavariensis	TRUE	TRUE	FALSE	FALSE
GCF_000196235.1	290399	290399	Arthrobacter sp. FB24	strain=FB24	Complete Genome	100	0.15	https://ftp.ncbi.nlm.nih.gov/genomes/all/GCF/000/196/235/GCF_000196235.1_ASM19623v1	2|Bacteria	201174|Actinomycetota	1760|Actinomycetes	85006|Micrococcales	1268|Micrococcaceae	1663|Arthrobacter	290399|Arthrobacter sp. FB24	TRUE	TRUE	TRUE	TRUE
GCF_000196255.1	298386	74109	Photobacterium profundum SS9	strain=SS9	Complete Genome	99.98	0.8	https://ftp.ncbi.nlm.nih.gov/genomes/all/GCF/000/196/255/GCF_000196255.1_ASM19625v1	2|Bacteria	1224|Pseudomonadota	1236|Gammaproteobacteria	135623|Vibrionales	641|Vibrionaceae	657|Photobacterium	74109|Photobacterium profundum	TRUE	TRUE	TRUE	TRUE
GCF_000196275.1	319795	68909	Deinococcus geothermalis DSM 11300	strain=DSM 11300	Complete Genome	100	0.01	https://ftp.ncbi.nlm.nih.gov/genomes/all/GCF/000/196/275/GCF_000196275.1_ASM19627v1	2|Bacteria	1297|Deinococcota	188787|Deinococci	118964|Deinococcales	183710|Deinococcaceae	1298|Deinococcus	68909|Deinococcus geothermalis	TRUE	TRUE	TRUE	TRUE
GCF_000196295.1	489653	486	Neisseria lactamica 020-06	strain=020-06	Complete Genome	100	0.07	https://ftp.ncbi.nlm.nih.gov/genomes/all/GCF/000/196/295/GCF_000196295.1_ASM19629v1	2|Bacteria	1224|Pseudomonadota	28216|Betaproteobacteria	206351|Neisseriales	481|Neisseriaceae	482|Neisseria	486|Neisseria lactamica	TRUE	TRUE	FALSE	FALSE
GCF_000196315.1	216432	313588	Croceibacter atlanticus HTCC2559	strain=HTCC2559	Complete Genome	99.99	0.03	https://ftp.ncbi.nlm.nih.gov/genomes/all/GCF/000/196/315/GCF_000196315.1_ASM19631v1	2|Bacteria	976|Bacteroidota	117743|Flavobacteriia	200644|Flavobacteriales	49546|Flavobacteriaceae	216431|Croceibacter	313588|Croceibacter atlanticus	TRUE	TRUE	TRUE	TRUE
GCF_000196335.1	196627	1718	Corynebacterium glutamicum ATCC 13032	strain=DSM 20300 = ATCC 13032	Complete Genome	100	0.12	https://ftp.ncbi.nlm.nih.gov/genomes/all/GCF/000/196/335/GCF_000196335.1_ASM19633v1	2|Bacteria	201174|Actinomycetota	1760|Actinomycetes	85007|Mycobacteriales	1653|Corynebacteriaceae	1716|Corynebacterium	1718|Corynebacterium glutamicum	TRUE	TRUE	FALSE	FALSE
GCF_000196355.1	323848	1231	Nitrosospira multiformis ATCC 25196	strain=ATCC 25196	Complete Genome	99.89	0.08	https://ftp.ncbi.nlm.nih.gov/genomes/all/GCF/000/196/355/GCF_000196355.1_ASM19635v1	2|Bacteria	1224|Pseudomonadota	28216|Betaproteobacteria	32003|Nitrosomonadales	206379|Nitrosomonadaceae	35798|Nitrosospira	1231|Nitrosospira multiformis	TRUE	TRUE	TRUE	TRUE
GCF_000196395.1	382245	645	Aeromonas salmonicida subsp. salmonicida A449	strain=A449	Complete Genome	100	0.61	https://ftp.ncbi.nlm.nih.gov/genomes/all/GCF/000/196/395/GCF_000196395.1_ASM19639v1	2|Bacteria	1224|Pseudomonadota	1236|Gammaproteobacteria	135624|Aeromonadales	84642|Aeromonadaceae	642|Aeromonas	645|Aeromonas salmonicida	TRUE	TRUE	FALSE	FALSE
GCF_000196435.1	382640	85701	Bartonella tribocorum CIP 105476	strain=type strain:506 = CIP 105476	Complete Genome	100	0.69	https://ftp.ncbi.nlm.nih.gov/genomes/all/GCF/000/196/435/GCF_000196435.1_ASM19643v1	2|Bacteria	1224|Pseudomonadota	28211|Alphaproteobacteria	356|Hyphomicrobiales	772|Bartonellaceae	773|Bartonella	85701|Bartonella tribocorum	TRUE	TRUE	FALSE	FALSE
GCF_000196455.1	1511	1511	Acetoanaerobium sticklandii	strain=DSM 519	Complete Genome	99.97	0.5	https://ftp.ncbi.nlm.nih.gov/genomes/all/GCF/000/196/455/GCF_000196455.1_ASM19645v1	2|Bacteria	1239|Bacillota	186801|Clostridia	186802|Eubacteriales	186804|Peptostreptococcaceae	186831|Acetoanaerobium	1511|Acetoanaerobium sticklandii	TRUE	TRUE	TRUE	TRUE
GCF_000196475.1	291112	291112	Photorhabdus asymbiotica	na	Complete Genome	100	0.13	https://ftp.ncbi.nlm.nih.gov/genomes/all/GCF/000/196/475/GCF_000196475.1_ASM19647v1	2|Bacteria	1224|Pseudomonadota	1236|Gammaproteobacteria	91347|Enterobacterales	1903414|Morganellaceae	29487|Photorhabdus	291112|Photorhabdus asymbiotica	TRUE	TRUE	TRUE	TRUE
GCF_000196495.1	316275	40269	Aliivibrio salmonicida LFI1238	strain=LFI1238	Complete Genome	100	1.29	https://ftp.ncbi.nlm.nih.gov/genomes/all/GCF/000/196/495/GCF_000196495.1_ASM19649v1	2|Bacteria	1224|Pseudomonadota	1236|Gammaproteobacteria	135623|Vibrionales	641|Vibrionaceae	511678|Aliivibrio	40269|Aliivibrio salmonicida	TRUE	TRUE	TRUE	TRUE
