## Supplementary material for "Melon: metagenomic long-read-based taxonomic identification and quantification using marker genes": supplementary_data_2.xlsx (part 2 of 3)

### Sheet: Sheet1 (continued)
assembly	taxid	species_taxid	organism_name	infraspecific_name	assembly_level	completeness	contamination	ftp_path	superkingdom	phylum	class	order	family	genus	species	/database	/genome_size_database	/evaluation	/simulation
GCF_000196515.1	551115	1164	'Nostoc azollae' 0708	strain=0708	Complete Genome	99.99	0.07	https://ftp.ncbi.nlm.nih.gov/genomes/all/GCF/000/196/515/GCF_000196515.1_ASM19651v1	2|Bacteria	1117|Cyanobacteriota	3028117|Cyanophyceae	1161|Nostocales	1162|Nostocaceae	264688|Trichormus	1164|Trichormus azollae	TRUE	TRUE	TRUE	TRUE
GCF_000196535.1	548479	2051	Mobiluncus curtisii ATCC 43063	strain=ATCC 43063	Complete Genome	99.99	0.13	https://ftp.ncbi.nlm.nih.gov/genomes/all/GCF/000/196/535/GCF_000196535.1_ASM19653v1	2|Bacteria	201174|Actinomycetota	1760|Actinomycetes	2037|Actinomycetales	2049|Actinomycetaceae	2050|Mobiluncus	2051|Mobiluncus curtisii	TRUE	TRUE	TRUE	TRUE
GCF_000196555.1	565042	216816	Bifidobacterium longum subsp. longum JCM 1217	strain=JCM 1217	Complete Genome	99.97	0.34	https://ftp.ncbi.nlm.nih.gov/genomes/all/GCF/000/196/555/GCF_000196555.1_ASM19655v1	2|Bacteria	201174|Actinomycetota	1760|Actinomycetes	85004|Bifidobacteriales	31953|Bifidobacteriaceae	1678|Bifidobacterium	216816|Bifidobacterium longum	TRUE	TRUE	FALSE	FALSE
GCF_000196575.1	565040	216816	Bifidobacterium longum subsp. infantis 157F	strain=157F	Complete Genome	99.97	0.02	https://ftp.ncbi.nlm.nih.gov/genomes/all/GCF/000/196/575/GCF_000196575.1_ASM19657v1	2|Bacteria	201174|Actinomycetota	1760|Actinomycetes	85004|Bifidobacteriales	31953|Bifidobacteriaceae	1678|Bifidobacterium	216816|Bifidobacterium longum	TRUE	TRUE	FALSE	FALSE
GCF_000196595.1	525381	1313	Streptococcus pneumoniae TCH8431/19A	strain=TCH8431/19A	Complete Genome	100	0.19	https://ftp.ncbi.nlm.nih.gov/genomes/all/GCF/000/196/595/GCF_000196595.1_ASM19659v1	2|Bacteria	1239|Bacillota	91061|Bacilli	186826|Lactobacillales	1300|Streptococcaceae	1301|Streptococcus	1313|Streptococcus pneumoniae	TRUE	TRUE	FALSE	FALSE
GCF_000196615.1	634500	182337	Erwinia billingiae Eb661	strain=Eb661	Complete Genome	100	0.25	https://ftp.ncbi.nlm.nih.gov/genomes/all/GCF/000/196/615/GCF_000196615.1_ASM19661v1	2|Bacteria	1224|Pseudomonadota	1236|Gammaproteobacteria	91347|Enterobacterales	1903409|Erwiniaceae	551|Erwinia	182337|Erwinia billingiae	TRUE	TRUE	FALSE	FALSE
GCF_000196655.1	644295	2322	Methanohalobium evestigatum Z-7303	strain=Z-7303	Complete Genome	99.9	0.02	https://ftp.ncbi.nlm.nih.gov/genomes/all/GCF/000/196/655/GCF_000196655.1_ASM19665v1	2157|Archaea	28890|Euryarchaeota	224756|Methanomicrobia	94695|Methanosarcinales	2206|Methanosarcinaceae	2321|Methanohalobium	2322|Methanohalobium evestigatum	TRUE	TRUE	TRUE	TRUE
GCF_000196675.2	675635	240495	Pseudonocardia dioxanivorans CB1190	strain=CB1190	Chromosome	100	1.52	https://ftp.ncbi.nlm.nih.gov/genomes/all/GCF/000/196/675/GCF_000196675.2_ASM19667v2	2|Bacteria	201174|Actinomycetota	1760|Actinomycetes	85010|Pseudonocardiales	2070|Pseudonocardiaceae	1847|Pseudonocardia	240495|Pseudonocardia dioxanivorans	TRUE	FALSE	FALSE	FALSE
GCF_000196695.1	685727	43767	Prescottella equi 103S	strain=103S	Complete Genome	100	0.01	https://ftp.ncbi.nlm.nih.gov/genomes/all/GCF/000/196/695/GCF_000196695.1_ASM19669v1	2|Bacteria	201174|Actinomycetota	1760|Actinomycetes	85007|Mycobacteriales	85025|Nocardiaceae	2979332|Prescottella	43767|Prescottella equi	TRUE	TRUE	TRUE	TRUE
GCF_000196735.1	692420	1390	Bacillus amyloliquefaciens DSM 7 = ATCC 23350	strain=DSM 7	Complete Genome	100	0	https://ftp.ncbi.nlm.nih.gov/genomes/all/GCF/000/196/735/GCF_000196735.1_ASM19673v1	2|Bacteria	1239|Bacillota	91061|Bacilli	1385|Bacillales	186817|Bacillaceae	1386|Bacillus	1390|Bacillus amyloliquefaciens	TRUE	TRUE	FALSE	FALSE
GCF_000196755.1	693745	210	Helicobacter pylori B8	strain=B8	Complete Genome	100	0.38	https://ftp.ncbi.nlm.nih.gov/genomes/all/GCF/000/196/755/GCF_000196755.1_ASM19675v1	2|Bacteria	29547|Campylobacterota	3031852|Epsilonproteobacteria	213849|Campylobacterales	72293|Helicobacteraceae	209|Helicobacter	210|Helicobacter pylori	TRUE	TRUE	FALSE	FALSE
GCF_000196795.1	436717	1148157	Acinetobacter oleivorans DR1	strain=DR1	Complete Genome	100	0.04	https://ftp.ncbi.nlm.nih.gov/genomes/all/GCF/000/196/795/GCF_000196795.1_ASM19679v1	2|Bacteria	1224|Pseudomonadota	1236|Gammaproteobacteria	2887326|Moraxellales	468|Moraxellaceae	469|Acinetobacter	1148157|Acinetobacter oleivorans	TRUE	TRUE	TRUE	TRUE
GCF_000196835.1	749927	33910	Amycolatopsis mediterranei U32	strain=U32	Complete Genome	100	0.66	https://ftp.ncbi.nlm.nih.gov/genomes/all/GCF/000/196/835/GCF_000196835.1_ASM19683v1	2|Bacteria	201174|Actinomycetota	1760|Actinomycetes	85010|Pseudonocardiales	2070|Pseudonocardiaceae	1813|Amycolatopsis	33910|Amycolatopsis mediterranei	TRUE	TRUE	TRUE	TRUE
GCF_000196855.1	762550	115778	Leuconostoc gasicomitatum LMG 18811	strain=type strain: LMG 18811	Complete Genome	99.95	0.09	https://ftp.ncbi.nlm.nih.gov/genomes/all/GCF/000/196/855/GCF_000196855.1_ASM19685v1	2|Bacteria	1239|Bacillota	91061|Bacilli	186826|Lactobacillales	33958|Lactobacillaceae	1243|Leuconostoc	115778|Leuconostoc gasicomitatum	TRUE	TRUE	FALSE	FALSE
GCF_000196875.2	768066	2746	Halomonas elongata DSM 2581	strain=type strain: DSM 2581	Complete Genome	100	0	https://ftp.ncbi.nlm.nih.gov/genomes/all/GCF/000/196/875/GCF_000196875.2_ASM19687v2	2|Bacteria	1224|Pseudomonadota	1236|Gammaproteobacteria	135619|Oceanospirillales	28256|Halomonadaceae	2745|Halomonas	2746|Halomonas elongata	TRUE	TRUE	FALSE	FALSE
GCF_000196895.1	795797	413810	Halalkalicoccus jeotgali B3	strain=B3	Complete Genome	98.63	0.21	https://ftp.ncbi.nlm.nih.gov/genomes/all/GCF/000/196/895/GCF_000196895.1_ASM19689v1	2157|Archaea	28890|Euryarchaeota	183963|Halobacteria	2235|Halobacteriales	1963270|Halococcaceae	332246|Halalkalicoccus	413810|Halalkalicoccus jeotgali	TRUE	TRUE	TRUE	TRUE
GCF_000197735.1	861360	256701	Glutamicibacter arilaitensis Re117	strain=Re117	Complete Genome	100	0.19	https://ftp.ncbi.nlm.nih.gov/genomes/all/GCF/000/197/735/GCF_000197735.1_ASM19773v1	2|Bacteria	201174|Actinomycetota	1760|Actinomycetes	85006|Micrococcales	1268|Micrococcaceae	1742989|Glutamicibacter	256701|Glutamicibacter arilaitensis	TRUE	TRUE	TRUE	TRUE
GCF_000197755.2	932919	1639	Listeria monocytogenes SLCC2755	strain=SLCC2755	Complete Genome	100	0.48	https://ftp.ncbi.nlm.nih.gov/genomes/all/GCF/000/197/755/GCF_000197755.2_ASM19775v2	2|Bacteria	1239|Bacillota	91061|Bacilli	1385|Bacillales	186820|Listeriaceae	1637|Listeria	1639|Listeria monocytogenes	TRUE	TRUE	FALSE	FALSE
GCF_000197875.1	866630	727	Haemophilus influenzae F3031	strain=F3031	Complete Genome	100	0.43	https://ftp.ncbi.nlm.nih.gov/genomes/all/GCF/000/197/875/GCF_000197875.1_ASM19787v1	2|Bacteria	1224|Pseudomonadota	1236|Gammaproteobacteria	135625|Pasteurellales	712|Pasteurellaceae	724|Haemophilus	727|Haemophilus influenzae	TRUE	TRUE	FALSE	FALSE
GCF_000198775.1	882378	412963	Mycetohabitans rhizoxinica HKI 454	strain=HKI 454	Complete Genome	100	0.46	https://ftp.ncbi.nlm.nih.gov/genomes/all/GCF/000/198/775/GCF_000198775.1_ASM19877v1	2|Bacteria	1224|Pseudomonadota	28216|Betaproteobacteria	80840|Burkholderiales	119060|Burkholderiaceae	2571159|Mycetohabitans	412963|Mycetohabitans rhizoxinica	TRUE	TRUE	TRUE	TRUE
GCF_000199675.1	926569	167964	Anaerolinea thermophila UNI-1	strain=UNI-1	Complete Genome	99.98	1.49	https://ftp.ncbi.nlm.nih.gov/genomes/all/GCF/000/199/675/GCF_000199675.1_ASM19967v1	2|Bacteria	200795|Chloroflexota	292625|Anaerolineae	292629|Anaerolineales	292628|Anaerolineaceae	233189|Anaerolinea	167964|Anaerolinea thermophila	TRUE	TRUE	TRUE	TRUE
GCF_000200475.1	935897	727	Haemophilus influenzae F3047	strain=F3047	Complete Genome	99.98	0.05	https://ftp.ncbi.nlm.nih.gov/genomes/all/GCF/000/200/475/GCF_000200475.1_ASM20047v1	2|Bacteria	1224|Pseudomonadota	1236|Gammaproteobacteria	135625|Pasteurellales	712|Pasteurellaceae	724|Haemophilus	727|Haemophilus influenzae	TRUE	TRUE	FALSE	FALSE
GCF_000200595.1	936155	214	Helicobacter felis ATCC 49179	strain=ATCC 49179	Complete Genome	99.99	0.11	https://ftp.ncbi.nlm.nih.gov/genomes/all/GCF/000/200/595/GCF_000200595.1_ASM20059v1	2|Bacteria	29547|Campylobacterota	3031852|Epsilonproteobacteria	213849|Campylobacterales	72293|Helicobacteraceae	209|Helicobacter	214|Helicobacter felis	TRUE	TRUE	TRUE	TRUE
GCF_000200735.1	941640	29501	Mycoplasma haemofelis str. Langford 1	strain=Langford 1	Complete Genome	97.97	0.4	https://ftp.ncbi.nlm.nih.gov/genomes/all/GCF/000/200/735/GCF_000200735.1_ASM20073v1	2|Bacteria	544448|Mycoplasmatota	31969|Mollicutes	2085|Mycoplasmatales	2092|Mycoplasmataceae	2093|Mycoplasma	29501|Mycoplasma haemofelis	TRUE	TRUE	TRUE	FALSE
GCF_000202635.1	979556	2033	Microbacterium testaceum StLB037	strain=StLB037	Complete Genome	99.99	0.06	https://ftp.ncbi.nlm.nih.gov/genomes/all/GCF/000/202/635/GCF_000202635.1_ASM20263v1	2|Bacteria	201174|Actinomycetota	1760|Actinomycetes	85006|Micrococcales	85023|Microbacteriaceae	33882|Microbacterium	2033|Microbacterium testaceum	TRUE	TRUE	FALSE	FALSE
GCF_000202835.1	926570	62140	Acidiphilium multivorum AIU301	strain=AIU301	Complete Genome	99.93	0.68	https://ftp.ncbi.nlm.nih.gov/genomes/all/GCF/000/202/835/GCF_000202835.1_ASM20283v1	2|Bacteria	1224|Pseudomonadota	28211|Alphaproteobacteria	204441|Rhodospirillales	433|Acetobacteraceae	522|Acidiphilium	62140|Acidiphilium multivorum	TRUE	TRUE	TRUE	TRUE
GCF_000203195.1	990317	315405	Streptococcus gallolyticus subsp. gallolyticus ATCC BAA-2069	strain=ATCC BAA-2069	Complete Genome	100	0.15	https://ftp.ncbi.nlm.nih.gov/genomes/all/GCF/000/203/195/GCF_000203195.1_ASM20319v1	2|Bacteria	1239|Bacillota	91061|Bacilli	186826|Lactobacillales	1300|Streptococcaceae	1301|Streptococcus	315405|Streptococcus gallolyticus	TRUE	TRUE	FALSE	FALSE
GCF_000203215.1	708248	57372	Mycoplasma suis KI3806	strain=KI3806	Complete Genome	96.07	0.34	https://ftp.ncbi.nlm.nih.gov/genomes/all/GCF/000/203/215/GCF_000203215.1_ASM20321v1	2|Bacteria	544448|Mycoplasmatota	31969|Mollicutes	2085|Mycoplasmatales	2092|Mycoplasmataceae	2093|Mycoplasma	57372|Mycoplasma suis	TRUE	TRUE	TRUE	FALSE
GCF_000203715.1	1001745	1313	Streptococcus pneumoniae 07AR0125	strain=07AR0125	Contig	99.97	1.29	https://ftp.ncbi.nlm.nih.gov/genomes/all/GCF/000/203/715/GCF_000203715.1_ASM20371v2	2|Bacteria	1239|Bacillota	91061|Bacilli	186826|Lactobacillales	1300|Streptococcaceae	1301|Streptococcus	1313|Streptococcus pneumoniae	TRUE	FALSE	FALSE	FALSE
GCF_000203735.1	1001746	1313	Streptococcus pneumoniae BR1064	strain=BR1064	Contig	100	0.04	https://ftp.ncbi.nlm.nih.gov/genomes/all/GCF/000/203/735/GCF_000203735.1_ASM20373v2	2|Bacteria	1239|Bacillota	91061|Bacilli	186826|Lactobacillales	1300|Streptococcaceae	1301|Streptococcus	1313|Streptococcus pneumoniae	TRUE	FALSE	FALSE	FALSE
GCF_000203755.1	1001747	1313	Streptococcus pneumoniae ND6012	strain=ND6012	Contig	100	0.62	https://ftp.ncbi.nlm.nih.gov/genomes/all/GCF/000/203/755/GCF_000203755.1_ASM20375v2	2|Bacteria	1239|Bacillota	91061|Bacilli	186826|Lactobacillales	1300|Streptococcaceae	1301|Streptococcus	1313|Streptococcus pneumoniae	TRUE	FALSE	FALSE	FALSE
GCF_000203775.1	1001744	1313	Streptococcus pneumoniae PT8114	strain=PT8114	Contig	99.97	1.28	https://ftp.ncbi.nlm.nih.gov/genomes/all/GCF/000/203/775/GCF_000203775.1_ASM20377v2	2|Bacteria	1239|Bacillota	91061|Bacilli	186826|Lactobacillales	1300|Streptococcaceae	1301|Streptococcus	1313|Streptococcus pneumoniae	TRUE	FALSE	FALSE	FALSE
GCF_000203855.3	220668	1590	Lactiplantibacillus plantarum WCFS1	strain=WCFS1	Complete Genome	99.98	0.6	https://ftp.ncbi.nlm.nih.gov/genomes/all/GCF/000/203/855/GCF_000203855.3_ASM20385v3	2|Bacteria	1239|Bacillota	91061|Bacilli	186826|Lactobacillales	33958|Lactobacillaceae	2767842|Lactiplantibacillus	1590|Lactiplantibacillus plantarum	TRUE	TRUE	FALSE	FALSE
GCF_000203895.1	318586	266	Paracoccus denitrificans PD1222	strain=PD1222	Complete Genome	100	0.9	https://ftp.ncbi.nlm.nih.gov/genomes/all/GCF/000/203/895/GCF_000203895.1_ASM20389v1	2|Bacteria	1224|Pseudomonadota	28211|Alphaproteobacteria	204455|Rhodobacterales	31989|Paracoccaceae	265|Paracoccus	266|Paracoccus denitrificans	TRUE	TRUE	FALSE	FALSE
GCF_000203915.1	339670	152480	Burkholderia ambifaria AMMD	strain=AMMD	Complete Genome	100	0.04	https://ftp.ncbi.nlm.nih.gov/genomes/all/GCF/000/203/915/GCF_000203915.1_ASM20391v1	2|Bacteria	1224|Pseudomonadota	28216|Betaproteobacteria	80840|Burkholderiales	119060|Burkholderiaceae	32008|Burkholderia	152480|Burkholderia ambifaria	TRUE	TRUE	FALSE	FALSE
GCF_000203935.1	94122	94122	Shewanella sp. ANA-3	strain=ANA-3	Complete Genome	100	0.25	https://ftp.ncbi.nlm.nih.gov/genomes/all/GCF/000/203/935/GCF_000203935.1_ASM20393v1	2|Bacteria	1224|Pseudomonadota	1236|Gammaproteobacteria	135622|Alteromonadales	267890|Shewanellaceae	22|Shewanella	94122|Shewanella sp. ANA-3	TRUE	TRUE	TRUE	TRUE
GCF_000203955.1	331272	95486	Burkholderia cenocepacia HI2424	strain=B1	Complete Genome	100	0.54	https://ftp.ncbi.nlm.nih.gov/genomes/all/GCF/000/203/955/GCF_000203955.1_ASM20395v1	2|Bacteria	1224|Pseudomonadota	28216|Betaproteobacteria	80840|Burkholderiales	119060|Burkholderiaceae	32008|Burkholderia	95486|Burkholderia cenocepacia	TRUE	TRUE	FALSE	FALSE
GCF_000203975.2	1002340	1002340	Leisingera sp. ANG1	strain=ANG1	Scaffold	100	0.38	https://ftp.ncbi.nlm.nih.gov/genomes/all/GCF/000/203/975/GCF_000203975.2_ASM20397v3	2|Bacteria	1224|Pseudomonadota	28211|Alphaproteobacteria	204455|Rhodobacterales	2854170|Roseobacteraceae	191028|Leisingera	1002340|Leisingera sp. ANG1	TRUE	FALSE	FALSE	FALSE
GCF_000203995.1	765063	1747	Cutibacterium acnes HL099PA1	strain=HL099PA1	Scaffold	100	0.14	https://ftp.ncbi.nlm.nih.gov/genomes/all/GCF/000/203/995/GCF_000203995.1_ASM20399v1	2|Bacteria	201174|Actinomycetota	1760|Actinomycetes	85009|Propionibacteriales	31957|Propionibacteriaceae	1912216|Cutibacterium	1747|Cutibacterium acnes	TRUE	FALSE	FALSE	FALSE
GCF_000204015.1	715226	76891	Asticcacaulis biprosthecum C19	strain=C19	Scaffold	98.05	0.04	https://ftp.ncbi.nlm.nih.gov/genomes/all/GCF/000/204/015/GCF_000204015.1_ASM20401v1	2|Bacteria	1224|Pseudomonadota	28211|Alphaproteobacteria	204458|Caulobacterales	76892|Caulobacteraceae	76890|Asticcacaulis	76891|Asticcacaulis biprosthecium	TRUE	FALSE	FALSE	FALSE
GCF_000204035.1	751586	293	Brevundimonas diminuta ATCC 11568	strain=ATCC 11568	Scaffold	95.65	0.18	https://ftp.ncbi.nlm.nih.gov/genomes/all/GCF/000/204/035/GCF_000204035.1_ASM20403v1	2|Bacteria	1224|Pseudomonadota	28211|Alphaproteobacteria	204458|Caulobacterales	76892|Caulobacteraceae	41275|Brevundimonas	293|Brevundimonas diminuta	TRUE	FALSE	FALSE	FALSE
GCF_000204075.1	240292	264691	Trichormus variabilis ATCC 29413	strain=ATCC 29413	Complete Genome	100	0.8	https://ftp.ncbi.nlm.nih.gov/genomes/all/GCF/000/204/075/GCF_000204075.1_ASM20407v1	2|Bacteria	1117|Cyanobacteriota	3028117|Cyanophyceae	1161|Nostocales	1162|Nostocaceae	264688|Trichormus	264691|Trichormus variabilis	TRUE	TRUE	FALSE	FALSE
GCF_000204115.1	998088	654	Aeromonas veronii B565	strain=B565	Complete Genome	100	0.23	https://ftp.ncbi.nlm.nih.gov/genomes/all/GCF/000/204/115/GCF_000204115.1_ASM20411v1	2|Bacteria	1224|Pseudomonadota	1236|Gammaproteobacteria	135624|Aeromonadales	84642|Aeromonadaceae	642|Aeromonas	654|Aeromonas veronii	TRUE	TRUE	FALSE	FALSE
GCF_000204135.1	331635	85991	Chlamydia pecorum E58	strain=E58	Complete Genome	99.51	0.06	https://ftp.ncbi.nlm.nih.gov/genomes/all/GCF/000/204/135/GCF_000204135.1_ASM20413v1	2|Bacteria	204428|Chlamydiota	204429|Chlamydiia	51291|Chlamydiales	809|Chlamydiaceae	810|Chlamydia	85991|Chlamydia pecorum	TRUE	TRUE	FALSE	FALSE
GCF_000204155.1	263358	1003110	Micromonospora maris AB-18-032	strain=AB-18-032	Complete Genome	100	0.14	https://ftp.ncbi.nlm.nih.gov/genomes/all/GCF/000/204/155/GCF_000204155.1_ASM20415v1	2|Bacteria	201174|Actinomycetota	1760|Actinomycetes	85008|Micromonosporales	28056|Micromonosporaceae	1873|Micromonospora	1003110|Micromonospora maris	TRUE	TRUE	TRUE	TRUE
GCF_000204175.2	984894	83554	Chlamydia psittaci Cal10	strain=Cal10	Contig	99.84	0.09	https://ftp.ncbi.nlm.nih.gov/genomes/all/GCF/000/204/175/GCF_000204175.2_ASM20417v2	2|Bacteria	204428|Chlamydiota	204429|Chlamydiia	51291|Chlamydiales	809|Chlamydiaceae	810|Chlamydia	83554|Chlamydia psittaci	TRUE	FALSE	FALSE	FALSE
GCF_000204195.1	999386	758826	Acidovorax radicis N35	strain=N35	Contig	100	0.28	https://ftp.ncbi.nlm.nih.gov/genomes/all/GCF/000/204/195/GCF_000204195.1_ASM20419v1	2|Bacteria	1224|Pseudomonadota	28216|Betaproteobacteria	80840|Burkholderiales	80864|Comamonadaceae	12916|Acidovorax	758826|Acidovorax radicis	TRUE	FALSE	FALSE	FALSE
GCF_000204215.1	999394	758826	Acidovorax radicis N35v	strain=N35v	Contig	100	0.89	https://ftp.ncbi.nlm.nih.gov/genomes/all/GCF/000/204/215/GCF_000204215.1_ASM20421v2	2|Bacteria	1224|Pseudomonadota	28216|Betaproteobacteria	80840|Burkholderiales	80864|Comamonadaceae	12916|Acidovorax	758826|Acidovorax radicis	TRUE	FALSE	FALSE	FALSE
GCF_000204235.1	999892	2559073	Cutibacterium modestum P08	strain=P08	Contig	99.99	1.03	https://ftp.ncbi.nlm.nih.gov/genomes/all/GCF/000/204/235/GCF_000204235.1_ASM20423v2	2|Bacteria	201174|Actinomycetota	1760|Actinomycetes	85009|Propionibacteriales	31957|Propionibacteriaceae	1912216|Cutibacterium	2559073|Cutibacterium modestum	TRUE	FALSE	FALSE	FALSE
GCF_000204255.1	331636	83554	Chlamydia psittaci 6BC	strain=6BC	Complete Genome	99.89	0.08	https://ftp.ncbi.nlm.nih.gov/genomes/all/GCF/000/204/255/GCF_000204255.1_ASM20425v1	2|Bacteria	204428|Chlamydiota	204429|Chlamydiia	51291|Chlamydiales	809|Chlamydiaceae	810|Chlamydia	83554|Chlamydia psittaci	TRUE	TRUE	FALSE	FALSE
GCF_000204275.1	1001582	1390	Bacillus amyloliquefaciens LL3	strain=LL3	Complete Genome	100	0.01	https://ftp.ncbi.nlm.nih.gov/genomes/all/GCF/000/204/275/GCF_000204275.1_ASM20427v1	2|Bacteria	1239|Bacillota	91061|Bacilli	1385|Bacillales	186817|Bacillaceae	1386|Bacillus	1390|Bacillus amyloliquefaciens	TRUE	TRUE	FALSE	FALSE
GCF_000204295.1	1001585	300	Pseudomonas mendocina NK-01	strain=NK-01	Complete Genome	100	0.02	https://ftp.ncbi.nlm.nih.gov/genomes/all/GCF/000/204/295/GCF_000204295.1_ASM20429v1	2|Bacteria	1224|Pseudomonadota	1236|Gammaproteobacteria	72274|Pseudomonadales	135621|Pseudomonadaceae	286|Pseudomonas	300|Pseudomonas mendocina	TRUE	TRUE	FALSE	FALSE
GCF_000204315.1	2518989	2518989	Aequoribacter fuscus	strain=IMCC3088	Contig	98.33	1.07	https://ftp.ncbi.nlm.nih.gov/genomes/all/GCF/000/204/315/GCF_000204315.1_ASM20431v1	2|Bacteria	1224|Pseudomonadota	1236|Gammaproteobacteria	1706369|Cellvibrionales	1706372|Halieaceae	2847769|Aequoribacter	2518989|Aequoribacter fuscus	TRUE	FALSE	FALSE	FALSE
GCF_000204335.2	562983	84135	Gemella sanguinis M325	strain=M325	Contig	99.94	0.13	https://ftp.ncbi.nlm.nih.gov/genomes/all/GCF/000/204/335/GCF_000204335.2_Geme_sang_M325_V2	2|Bacteria	1239|Bacillota	91061|Bacilli	1385|Bacillales	0|unclassified Bacillales family	1378|Gemella	84135|Gemella sanguinis	TRUE	FALSE	FALSE	FALSE
GCF_000204355.1	562981	1379	Gemella haemolysans M341	strain=M341	Scaffold	99.97	0.12	https://ftp.ncbi.nlm.nih.gov/genomes/all/GCF/000/204/355/GCF_000204355.1_Geme_haem_M341_V1	2|Bacteria	1239|Bacillota	91061|Bacilli	1385|Bacillales	0|unclassified Bacillales family	1378|Gemella	1379|Gemella haemolysans	TRUE	FALSE	FALSE	FALSE
GCF_000204375.2	929508	1491	Clostridium botulinum V891	strain=V891	Scaffold	99.98	0.34	https://ftp.ncbi.nlm.nih.gov/genomes/all/GCF/000/204/375/GCF_000204375.2_V891_0.2	2|Bacteria	1239|Bacillota	186801|Clostridia	186802|Eubacteriales	31979|Clostridiaceae	1485|Clostridium	1491|Clostridium botulinum	TRUE	FALSE	FALSE	FALSE
GCF_000204395.1	929507	1491	Clostridium botulinum BKT028387	strain=BKT028387	Contig	99.8	0.01	https://ftp.ncbi.nlm.nih.gov/genomes/all/GCF/000/204/395/GCF_000204395.1_ASM20439v2	2|Bacteria	1239|Bacillota	186801|Clostridia	186802|Eubacteriales	31979|Clostridiaceae	1485|Clostridium	1491|Clostridium botulinum	TRUE	FALSE	FALSE	FALSE
GCF_000204415.1	990316	2223	Methanothrix soehngenii GP6	strain=GP6	Complete Genome	99.97	1.21	https://ftp.ncbi.nlm.nih.gov/genomes/all/GCF/000/204/415/GCF_000204415.1_ASM20441v1	2157|Archaea	28890|Euryarchaeota	224756|Methanomicrobia	2905377|Methanotrichales	143067|Methanotrichaceae	2222|Methanothrix	2223|Methanothrix soehngenii	TRUE	TRUE	TRUE	TRUE
GCF_000204435.1	879295	147802	Lactobacillus iners SPIN 1401G	strain=SPIN 1401G	Contig	99.95	0.06	https://ftp.ncbi.nlm.nih.gov/genomes/all/GCF/000/204/435/GCF_000204435.1_ASM20443v1	2|Bacteria	1239|Bacillota	91061|Bacilli	186826|Lactobacillales	33958|Lactobacillaceae	1578|Lactobacillus	147802|Lactobacillus iners	TRUE	FALSE	FALSE	FALSE
GCF_000204455.1	908341	908341	Paenibacillus sp. HGF5	strain=HGF5	Contig	99.99	0.78	https://ftp.ncbi.nlm.nih.gov/genomes/all/GCF/000/204/455/GCF_000204455.1_ASM20445v1	2|Bacteria	1239|Bacillota	91061|Bacilli	1385|Bacillales	186822|Paenibacillaceae	44249|Paenibacillus	908341|Paenibacillus sp. HGF5	TRUE	FALSE	FALSE	FALSE
GCF_000204475.1	888824	1305	Streptococcus sanguinis SK1087	strain=CCUG 59333	Scaffold	99.99	0.05	https://ftp.ncbi.nlm.nih.gov/genomes/all/GCF/000/204/475/GCF_000204475.1_ASM20447v1	2|Bacteria	1239|Bacillota	91061|Bacilli	186826|Lactobacillales	1300|Streptococcaceae	1301|Streptococcus	1305|Streptococcus sanguinis	TRUE	FALSE	FALSE	FALSE
GCF_000204545.1	941258	180837	Wolbachia endosymbiont wVitB of Nasonia vitripennis	na	Scaffold	99.54	1.34	https://ftp.ncbi.nlm.nih.gov/genomes/all/GCF/000/204/545/GCF_000204545.1_WVB_1.0	2|Bacteria	1224|Pseudomonadota	28211|Alphaproteobacteria	766|Rickettsiales	942|Anaplasmataceae	953|Wolbachia	180837|Wolbachia endosymbiont of Nasonia vitripennis	TRUE	FALSE	FALSE	FALSE
GCF_000204565.1	929506	1491	Clostridium botulinum BKT015925	strain=BKT015925	Complete Genome	99.93	0.15	https://ftp.ncbi.nlm.nih.gov/genomes/all/GCF/000/204/565/GCF_000204565.1_ASM20456v1	2|Bacteria	1239|Bacillota	186801|Clostridia	186802|Eubacteriales	31979|Clostridiaceae	1485|Clostridium	1491|Clostridium botulinum	TRUE	TRUE	FALSE	FALSE
GCF_000204605.1	996637	68213	Streptomyces griseoaurantiacus M045	strain=M045	Contig	100	0.04	https://ftp.ncbi.nlm.nih.gov/genomes/all/GCF/000/204/605/GCF_000204605.1_ASM20460v1	2|Bacteria	201174|Actinomycetota	1760|Actinomycetes	85011|Kitasatosporales	2062|Streptomycetaceae	1883|Streptomyces	68213|Streptomyces griseoaurantiacus	TRUE	FALSE	FALSE	FALSE
GCF_000204625.1	1007064	1307	Streptococcus suis ST3	strain=ST3	Complete Genome	100	0.06	https://ftp.ncbi.nlm.nih.gov/genomes/all/GCF/000/204/625/GCF_000204625.1_ASM20462v1	2|Bacteria	1239|Bacillota	91061|Bacilli	186826|Lactobacillales	1300|Streptococcaceae	1301|Streptococcus	1307|Streptococcus suis	TRUE	TRUE	FALSE	FALSE
GCF_000204645.1	596154	179636	Alicycliphilus denitrificans K601	strain=K601	Complete Genome	99.99	1.09	https://ftp.ncbi.nlm.nih.gov/genomes/all/GCF/000/204/645/GCF_000204645.1_ASM20464v1	2|Bacteria	1224|Pseudomonadota	28216|Betaproteobacteria	80840|Burkholderiales	80864|Comamonadaceae	201096|Alicycliphilus	179636|Alicycliphilus denitrificans	TRUE	TRUE	FALSE	FALSE
GCF_000204665.1	1006543	1280	Staphylococcus aureus subsp. aureus T0131	strain=T0131	Complete Genome	100	0.09	https://ftp.ncbi.nlm.nih.gov/genomes/all/GCF/000/204/665/GCF_000204665.1_ASM20466v1	2|Bacteria	1239|Bacillota	91061|Bacilli	1385|Bacillales	90964|Staphylococcaceae	1279|Staphylococcus	1280|Staphylococcus aureus	TRUE	TRUE	FALSE	FALSE
GCF_000204685.1	882453	1452	Bacillus atrophaeus str. Dugway	strain=Dugway	Contig	100	0.35	https://ftp.ncbi.nlm.nih.gov/genomes/all/GCF/000/204/685/GCF_000204685.1_ASM20468v2	2|Bacteria	1239|Bacillota	91061|Bacilli	1385|Bacillales	186817|Bacillaceae	1386|Bacillus	1452|Bacillus atrophaeus	TRUE	FALSE	FALSE	FALSE
GCF_000204705.1	903520	1452	Bacillus atrophaeus ATCC 9372-1	strain=ATCC 9372-1	Contig	100	0.26	https://ftp.ncbi.nlm.nih.gov/genomes/all/GCF/000/204/705/GCF_000204705.1_ASM20470v2	2|Bacteria	1239|Bacillota	91061|Bacilli	1385|Bacillales	186817|Bacillaceae	1386|Bacillus	1452|Bacillus atrophaeus	TRUE	FALSE	FALSE	FALSE
GCF_000204725.1	720556	1452	Bacillus atrophaeus Detrick-1	strain=Detrick-1	Contig	100	0.3	https://ftp.ncbi.nlm.nih.gov/genomes/all/GCF/000/204/725/GCF_000204725.1_ASM20472v2	2|Bacteria	1239|Bacillota	91061|Bacilli	1385|Bacillales	186817|Bacillaceae	1386|Bacillus	1452|Bacillus atrophaeus	TRUE	FALSE	FALSE	FALSE
GCF_000204745.1	720557	1452	Bacillus atrophaeus Detrick-2	strain=Detrick-2	Contig	100	0.3	https://ftp.ncbi.nlm.nih.gov/genomes/all/GCF/000/204/745/GCF_000204745.1_ASM20474v2	2|Bacteria	1239|Bacillota	91061|Bacilli	1385|Bacillales	186817|Bacillaceae	1386|Bacillus	1452|Bacillus atrophaeus	TRUE	FALSE	FALSE	FALSE
GCF_000204765.1	720558	1452	Bacillus atrophaeus Detrick-3	strain=Detrick-3	Contig	100	0.25	https://ftp.ncbi.nlm.nih.gov/genomes/all/GCF/000/204/765/GCF_000204765.1_ASM20476v2	2|Bacteria	1239|Bacillota	91061|Bacilli	1385|Bacillales	186817|Bacillaceae	1386|Bacillus	1452|Bacillus atrophaeus	TRUE	FALSE	FALSE	FALSE
GCF_000204785.1	723888	1452	Bacillus atrophaeus 1013-1	strain=1013-1	Contig	100	0.28	https://ftp.ncbi.nlm.nih.gov/genomes/all/GCF/000/204/785/GCF_000204785.1_ASM20478v2	2|Bacteria	1239|Bacillota	91061|Bacilli	1385|Bacillales	186817|Bacillaceae	1386|Bacillus	1452|Bacillus atrophaeus	TRUE	FALSE	FALSE	FALSE
GCF_000204805.1	723889	1452	Bacillus atrophaeus 1013-2	strain=1013-2	Contig	100	0.2	https://ftp.ncbi.nlm.nih.gov/genomes/all/GCF/000/204/805/GCF_000204805.1_ASM20480v2	2|Bacteria	1239|Bacillota	91061|Bacilli	1385|Bacillales	186817|Bacillaceae	1386|Bacillus	1452|Bacillus atrophaeus	TRUE	FALSE	FALSE	FALSE
GCF_000204825.1	723892	1452	Bacillus atrophaeus ATCC 9372-2	strain=ATCC 9372-2	Contig	100	0.28	https://ftp.ncbi.nlm.nih.gov/genomes/all/GCF/000/204/825/GCF_000204825.1_ASM20482v2	2|Bacteria	1239|Bacillota	91061|Bacilli	1385|Bacillales	186817|Bacillaceae	1386|Bacillus	1452|Bacillus atrophaeus	TRUE	FALSE	FALSE	FALSE
GCF_000204845.1	743710	1452	Bacillus atrophaeus ATCC 49822-1	strain=ATCC 49822-1	Contig	100	0.22	https://ftp.ncbi.nlm.nih.gov/genomes/all/GCF/000/204/845/GCF_000204845.1_ASM20484v2	2|Bacteria	1239|Bacillota	91061|Bacilli	1385|Bacillales	186817|Bacillaceae	1386|Bacillus	1452|Bacillus atrophaeus	TRUE	FALSE	FALSE	FALSE
GCF_000204865.1	743711	1452	Bacillus atrophaeus ATCC 49822-2	strain=ATCC 49822-2	Contig	100	0.24	https://ftp.ncbi.nlm.nih.gov/genomes/all/GCF/000/204/865/GCF_000204865.1_ASM20486v2	2|Bacteria	1239|Bacillota	91061|Bacilli	1385|Bacillales	186817|Bacillaceae	1386|Bacillus	1452|Bacillus atrophaeus	TRUE	FALSE	FALSE	FALSE
GCF_000204885.1	882455	1452	Bacillus atrophaeus BACI051-E	strain=BACI051-E	Contig	100	0.29	https://ftp.ncbi.nlm.nih.gov/genomes/all/GCF/000/204/885/GCF_000204885.1_ASM20488v2	2|Bacteria	1239|Bacillota	91061|Bacilli	1385|Bacillales	186817|Bacillaceae	1386|Bacillus	1452|Bacillus atrophaeus	TRUE	FALSE	FALSE	FALSE
GCF_000204905.1	876283	1452	Bacillus atrophaeus BACI051-N	strain=BACI051-N	Contig	100	0.4	https://ftp.ncbi.nlm.nih.gov/genomes/all/GCF/000/204/905/GCF_000204905.1_ASM20490v2	2|Bacteria	1239|Bacillota	91061|Bacilli	1385|Bacillales	186817|Bacillaceae	1386|Bacillus	1452|Bacillus atrophaeus	TRUE	FALSE	FALSE	FALSE
GCF_000204925.1	1006006	1006005	Metallosphaera cuprina Ar-4	strain=Ar-4	Complete Genome	99.88	0.03	https://ftp.ncbi.nlm.nih.gov/genomes/all/GCF/000/204/925/GCF_000204925.1_ASM20492v1	2157|Archaea	28889|Thermoproteota	183924|Thermoprotei	2281|Sulfolobales	118883|Sulfolobaceae	41980|Metallosphaera	1006005|Metallosphaera cuprina	TRUE	TRUE	TRUE	TRUE
GCF_000204985.1	909954	33959	Lactobacillus johnsonii DPC 6026	strain=DPC 6026	Complete Genome	100	0.03	https://ftp.ncbi.nlm.nih.gov/genomes/all/GCF/000/204/985/GCF_000204985.1_ASM20498v1	2|Bacteria	1239|Bacillota	91061|Bacilli	186826|Lactobacillales	33958|Lactobacillaceae	1578|Lactobacillus	33959|Lactobacillus johnsonii	TRUE	TRUE	FALSE	FALSE
GCF_000205025.1	762966	487175	Parasutterella excrementihominis YIT 11859	strain=YIT 11859	Scaffold	99.97	1.48	https://ftp.ncbi.nlm.nih.gov/genomes/all/GCF/000/205/025/GCF_000205025.1_ASM20502v1	2|Bacteria	1224|Pseudomonadota	28216|Betaproteobacteria	80840|Burkholderiales	995019|Sutterellaceae	577310|Parasutterella	487175|Parasutterella excrementihominis	TRUE	FALSE	FALSE	FALSE
GCF_000205165.1	762982	454155	Paraprevotella xylaniphila YIT 11841	strain=YIT 11841	Scaffold	100	0.29	https://ftp.ncbi.nlm.nih.gov/genomes/all/GCF/000/205/165/GCF_000205165.1_ASM20516v1	2|Bacteria	976|Bacteroidota	200643|Bacteroidia	171549|Bacteroidales	171552|Prevotellaceae	577309|Paraprevotella	454155|Paraprevotella xylaniphila	TRUE	FALSE	FALSE	FALSE
GCF_000205325.1	904347	1282	Staphylococcus epidermidis VCU144	strain=VCU144	Contig	99.95	0.05	https://ftp.ncbi.nlm.nih.gov/genomes/all/GCF/000/205/325/GCF_000205325.1_ASM20532v2	2|Bacteria	1239|Bacillota	91061|Bacilli	1385|Bacillales	90964|Staphylococcaceae	1279|Staphylococcus	1282|Staphylococcus epidermidis	TRUE	FALSE	FALSE	FALSE
GCF_000205345.1	904725	1280	Staphylococcus aureus subsp. aureus 21189	strain=21189	Contig	100	1.08	https://ftp.ncbi.nlm.nih.gov/genomes/all/GCF/000/205/345/GCF_000205345.1_ASM20534v2	2|Bacteria	1239|Bacillota	91061|Bacilli	1385|Bacillales	90964|Staphylococcaceae	1279|Staphylococcus	1280|Staphylococcus aureus	TRUE	FALSE	FALSE	FALSE
GCF_000205365.1	904723	1280	Staphylococcus aureus subsp. aureus 21172	strain=21172	Contig	100	0.09	https://ftp.ncbi.nlm.nih.gov/genomes/all/GCF/000/205/365/GCF_000205365.1_ASM20536v2	2|Bacteria	1239|Bacillota	91061|Bacilli	1385|Bacillales	90964|Staphylococcaceae	1279|Staphylococcus	1280|Staphylococcus aureus	TRUE	FALSE	FALSE	FALSE
GCF_000205385.1	904726	1280	Staphylococcus aureus subsp. aureus 21193	strain=21193	Contig	100	0.22	https://ftp.ncbi.nlm.nih.gov/genomes/all/GCF/000/205/385/GCF_000205385.1_ASM20538v2	2|Bacteria	1239|Bacillota	91061|Bacilli	1385|Bacillales	90964|Staphylococcaceae	1279|Staphylococcus	1280|Staphylococcus aureus	TRUE	FALSE	FALSE	FALSE
GCF_000205405.1	904317	1282	Staphylococcus epidermidis VCU028	strain=VCU028	Contig	99.99	0.01	https://ftp.ncbi.nlm.nih.gov/genomes/all/GCF/000/205/405/GCF_000205405.1_ASM20540v2	2|Bacteria	1239|Bacillota	91061|Bacilli	1385|Bacillales	90964|Staphylococcaceae	1279|Staphylococcus	1282|Staphylococcus epidermidis	TRUE	FALSE	FALSE	FALSE
GCF_000205425.1	904321	1282	Staphylococcus epidermidis VCU045	strain=VCU045	Contig	99.96	0.13	https://ftp.ncbi.nlm.nih.gov/genomes/all/GCF/000/205/425/GCF_000205425.1_ASM20542v2	2|Bacteria	1239|Bacillota	91061|Bacilli	1385|Bacillales	90964|Staphylococcaceae	1279|Staphylococcus	1282|Staphylococcus epidermidis	TRUE	FALSE	FALSE	FALSE
GCF_000208385.1	760011	273376	Parasphaerochaeta coccoides DSM 17374	strain=DSM 17374	Complete Genome	99.02	0.93	https://ftp.ncbi.nlm.nih.gov/genomes/all/GCF/000/208/385/GCF_000208385.1_ASM20838v1	2|Bacteria	203691|Spirochaetota	203692|Spirochaetia	136|Spirochaetales	2791015|Sphaerochaetaceae	3062336|Parasphaerochaeta	273376|Parasphaerochaeta coccoides	TRUE	TRUE	TRUE	TRUE
GCF_000208405.1	546271	69823	Selenomonas sputigena ATCC 35185	strain=ATCC 35185	Complete Genome	99.99	0.07	https://ftp.ncbi.nlm.nih.gov/genomes/all/GCF/000/208/405/GCF_000208405.1_ASM20840v1	2|Bacteria	1239|Bacillota	909932|Negativicutes	909929|Selenomonadales	1843491|Selenomonadaceae	970|Selenomonas	69823|Selenomonas sputigena	TRUE	TRUE	TRUE	TRUE
GCF_000208425.1	909209	208962	Escherichia albertii TW08933	strain=TW08933	Contig	100	1.16	https://ftp.ncbi.nlm.nih.gov/genomes/all/GCF/000/208/425/GCF_000208425.1_ASM20842v2	2|Bacteria	1224|Pseudomonadota	1236|Gammaproteobacteria	91347|Enterobacterales	543|Enterobacteriaceae	561|Escherichia	208962|Escherichia albertii	TRUE	FALSE	FALSE	FALSE
GCF_000208445.1	754330	754330	Escherichia sp. TW09276	strain=TW09276	Contig	100	0.48	https://ftp.ncbi.nlm.nih.gov/genomes/all/GCF/000/208/445/GCF_000208445.1_ASM20844v2	2|Bacteria	1224|Pseudomonadota	1236|Gammaproteobacteria	91347|Enterobacterales	543|Enterobacteriaceae	561|Escherichia	754330|Escherichia sp. TW09276	TRUE	FALSE	FALSE	FALSE
GCF_000208465.1	754327	754327	Escherichia sp. TW09231	strain=TW09231	Contig	100	1.59	https://ftp.ncbi.nlm.nih.gov/genomes/all/GCF/000/208/465/GCF_000208465.1_ASM20846v2	2|Bacteria	1224|Pseudomonadota	1236|Gammaproteobacteria	91347|Enterobacterales	543|Enterobacteriaceae	561|Escherichia	754327|Escherichia sp. TW09231	TRUE	FALSE	FALSE	FALSE
GCF_000208485.1	910237	910237	Escherichia sp. TW15838	strain=TW15838	Contig	100	0.39	https://ftp.ncbi.nlm.nih.gov/genomes/all/GCF/000/208/485/GCF_000208485.1_ASM20848v2	2|Bacteria	1224|Pseudomonadota	1236|Gammaproteobacteria	91347|Enterobacterales	543|Enterobacteriaceae	561|Escherichia	910237|Escherichia sp. TW15838	TRUE	FALSE	FALSE	FALSE
GCF_000208505.1	910238	208962	Escherichia albertii TW15818	strain=TW15818	Contig	100	0.77	https://ftp.ncbi.nlm.nih.gov/genomes/all/GCF/000/208/505/GCF_000208505.1_ASM20850v2	2|Bacteria	1224|Pseudomonadota	1236|Gammaproteobacteria	91347|Enterobacterales	543|Enterobacteriaceae	561|Escherichia	208962|Escherichia albertii	TRUE	FALSE	FALSE	FALSE
GCF_000208525.1	754336	754336	Escherichia sp. TW14182	strain=TW14182	Contig	100	0.15	https://ftp.ncbi.nlm.nih.gov/genomes/all/GCF/000/208/525/GCF_000208525.1_ASM20852v2	2|Bacteria	1224|Pseudomonadota	1236|Gammaproteobacteria	91347|Enterobacterales	543|Enterobacteriaceae	561|Escherichia	754336|Escherichia sp. TW14182	TRUE	FALSE	FALSE	FALSE
GCF_000208545.1	754332	754332	Escherichia sp. TW10509	strain=TW10509	Contig	100	0.22	https://ftp.ncbi.nlm.nih.gov/genomes/all/GCF/000/208/545/GCF_000208545.1_ASM20854v2	2|Bacteria	1224|Pseudomonadota	1236|Gammaproteobacteria	91347|Enterobacterales	543|Enterobacteriaceae	561|Escherichia	754332|Escherichia sp. TW10509	TRUE	FALSE	FALSE	FALSE
GCF_000208565.1	754331	754331	Escherichia sp. TW09308	strain=TW09308	Contig	100	0.02	https://ftp.ncbi.nlm.nih.gov/genomes/all/GCF/000/208/565/GCF_000208565.1_ASM20856v2	2|Bacteria	1224|Pseudomonadota	1236|Gammaproteobacteria	91347|Enterobacterales	543|Enterobacteriaceae	561|Escherichia	754331|Escherichia sp. TW09308	TRUE	FALSE	FALSE	FALSE
GCF_000208585.1	754333	754333	Escherichia sp. TW11588	strain=TW11588	Contig	100	0.19	https://ftp.ncbi.nlm.nih.gov/genomes/all/GCF/000/208/585/GCF_000208585.1_ASM20858v2	2|Bacteria	1224|Pseudomonadota	1236|Gammaproteobacteria	91347|Enterobacterales	543|Enterobacteriaceae	561|Escherichia	754333|Escherichia sp. TW11588	TRUE	FALSE	FALSE	FALSE
GCF_000208695.1	908247	1280	Staphylococcus aureus 16K	strain=16K	Contig	100	0.13	https://ftp.ncbi.nlm.nih.gov/genomes/all/GCF/000/208/695/GCF_000208695.1_ASM20869v1	2|Bacteria	1239|Bacillota	91061|Bacilli	1385|Bacillales	90964|Staphylococcaceae	1279|Staphylococcus	1280|Staphylococcus aureus	TRUE	FALSE	FALSE	FALSE
GCF_000208725.1	681573	1336	Streptococcus equi subsp. zooepidemicus BHS5	strain=BHS5	Scaffold	100	0.46	https://ftp.ncbi.nlm.nih.gov/genomes/all/GCF/000/208/725/GCF_000208725.1_ASM20872v1	2|Bacteria	1239|Bacillota	91061|Bacilli	186826|Lactobacillales	1300|Streptococcaceae	1301|Streptococcus	1336|Streptococcus equi	TRUE	FALSE	FALSE	FALSE
GCF_000208825.1	878320	648	Aeromonas caviae Ae398	strain=Ae398	Contig	100	0.01	https://ftp.ncbi.nlm.nih.gov/genomes/all/GCF/000/208/825/GCF_000208825.1_ASM20882v1	2|Bacteria	1224|Pseudomonadota	1236|Gammaproteobacteria	135624|Aeromonadales	84642|Aeromonadaceae	642|Aeromonas	648|Aeromonas caviae	TRUE	FALSE	FALSE	FALSE
GCF_000209575.2	1004957	29459	Brucella melitensis bv. 1 str. M5	strain=M5	Contig	99.99	0.04	https://ftp.ncbi.nlm.nih.gov/genomes/all/GCF/000/209/575/GCF_000209575.2_ASM20957v2	2|Bacteria	1224|Pseudomonadota	28211|Alphaproteobacteria	356|Hyphomicrobiales	118882|Brucellaceae	234|Brucella	29459|Brucella melitensis	TRUE	FALSE	FALSE	FALSE
GCF_000209595.2	1004956	29459	Brucella melitensis bv. 1 str. M28-12	strain=M28-12	Contig	100	0	https://ftp.ncbi.nlm.nih.gov/genomes/all/GCF/000/209/595/GCF_000209595.2_ASM20959v2	2|Bacteria	1224|Pseudomonadota	28211|Alphaproteobacteria	356|Hyphomicrobiales	118882|Brucellaceae	234|Brucella	29459|Brucella melitensis	TRUE	FALSE	FALSE	FALSE
GCF_000209615.2	1004955	29459	Brucella melitensis bv. 1 str. M111	strain=M111	Contig	100	0.03	https://ftp.ncbi.nlm.nih.gov/genomes/all/GCF/000/209/615/GCF_000209615.2_ASM20961v2	2|Bacteria	1224|Pseudomonadota	28211|Alphaproteobacteria	356|Hyphomicrobiales	118882|Brucellaceae	234|Brucella	29459|Brucella melitensis	TRUE	FALSE	FALSE	FALSE
GCF_000209635.2	1004954	29461	Brucella suis bv. 1 str. S2	strain=S2	Contig	100	0.01	https://ftp.ncbi.nlm.nih.gov/genomes/all/GCF/000/209/635/GCF_000209635.2_ASM20963v2	2|Bacteria	1224|Pseudomonadota	28211|Alphaproteobacteria	356|Hyphomicrobiales	118882|Brucellaceae	234|Brucella	29461|Brucella suis	TRUE	FALSE	FALSE	FALSE
GCF_000209655.1	1007105	1007105	Pusillimonas sp. T7-7	strain=T7-7	Complete Genome	100	0.15	https://ftp.ncbi.nlm.nih.gov/genomes/all/GCF/000/209/655/GCF_000209655.1_ASM20965v1	2|Bacteria	1224|Pseudomonadota	28216|Betaproteobacteria	80840|Burkholderiales	506|Alcaligenaceae	305976|Pusillimonas	1007105|Pusillimonas sp. T7-7	TRUE	TRUE	TRUE	TRUE
GCF_000209675.1	1005058	750	Gallibacterium anatis UMN179	strain=UMN179	Complete Genome	100	0.05	https://ftp.ncbi.nlm.nih.gov/genomes/all/GCF/000/209/675/GCF_000209675.1_ASM20967v1	2|Bacteria	1224|Pseudomonadota	1236|Gammaproteobacteria	135625|Pasteurellales	712|Pasteurellaceae	155493|Gallibacterium	750|Gallibacterium anatis	TRUE	TRUE	FALSE	FALSE
GCF_000209735.1	496833	2115	Mycoplasmopsis fermentans PG18	strain=PG18	Chromosome	99.59	0.63	https://ftp.ncbi.nlm.nih.gov/genomes/all/GCF/000/209/735/GCF_000209735.1_ASM20973v1	2|Bacteria	544448|Mycoplasmatota	31969|Mollicutes	2085|Mycoplasmatales	2092|Mycoplasmataceae	2767358|Mycoplasmopsis	2115|Mycoplasmopsis fermentans	TRUE	FALSE	FALSE	FALSE
GCF_000209755.1	563174	1639	Listeria monocytogenes L99	strain=L99	Complete Genome	99.99	0.39	https://ftp.ncbi.nlm.nih.gov/genomes/all/GCF/000/209/755/GCF_000209755.1_ASM20975v1	2|Bacteria	1239|Bacillota	91061|Bacilli	1385|Bacillales	186820|Listeriaceae	1637|Listeria	1639|Listeria monocytogenes	TRUE	TRUE	FALSE	FALSE
GCF_000209795.2	645657	1423	Bacillus subtilis subsp. natto BEST195	strain=BEST195	Complete Genome	100	0.09	https://ftp.ncbi.nlm.nih.gov/genomes/all/GCF/000/209/795/GCF_000209795.2_ASM20979v2	2|Bacteria	1239|Bacillota	91061|Bacilli	1385|Bacillales	186817|Bacillaceae	1386|Bacillus	1423|Bacillus subtilis	TRUE	TRUE	FALSE	FALSE
GCF_000209855.1	657322	853	Faecalibacterium prausnitzii SL3/3	strain=SL3/3	Chromosome	99.72	1.87	https://ftp.ncbi.nlm.nih.gov/genomes/all/GCF/000/209/855/GCF_000209855.1_ASM20985v1	2|Bacteria	1239|Bacillota	186801|Clostridia	186802|Eubacteriales	216572|Oscillospiraceae	216851|Faecalibacterium	853|Faecalibacterium prausnitzii	TRUE	FALSE	FALSE	FALSE
GCF_000209995.1	657315	166486	Roseburia intestinalis M50/1	strain=M50/1	Chromosome	99.89	0.65	https://ftp.ncbi.nlm.nih.gov/genomes/all/GCF/000/209/995/GCF_000209995.1_ASM20999v1	2|Bacteria	1239|Bacillota	186801|Clostridia	186802|Eubacteriales	186803|Lachnospiraceae	841|Roseburia	166486|Roseburia intestinalis	TRUE	FALSE	FALSE	FALSE
GCF_000210015.1	657314	40520	Blautia obeum A2-162	strain=A2-162	Chromosome	99.98	0.92	https://ftp.ncbi.nlm.nih.gov/genomes/all/GCF/000/210/015/GCF_000210015.1_ASM21001v1	2|Bacteria	1239|Bacillota	186801|Clostridia	186802|Eubacteriales	186803|Lachnospiraceae	572511|Blautia	40520|Blautia obeum	TRUE	FALSE	FALSE	FALSE
GCF_000210035.1	657313	33039	[Ruminococcus] torques L2-14	strain=L2-14	Chromosome	99.99	0	https://ftp.ncbi.nlm.nih.gov/genomes/all/GCF/000/210/035/GCF_000210035.1_ASM21003v1	2|Bacteria	1239|Bacillota	186801|Clostridia	186802|Eubacteriales	186803|Lachnospiraceae	2316020|Mediterraneibacter	33039|[Ruminococcus] torques	TRUE	FALSE	FALSE	FALSE
GCF_000210055.1	657308	471189	Gordonibacter pamelaeae 7-10-1-b	strain=7-10-1-bT	Chromosome	82.67	0.63	https://ftp.ncbi.nlm.nih.gov/genomes/all/GCF/000/210/055/GCF_000210055.1_ASM21005v1	2|Bacteria	201174|Actinomycetota	84998|Coriobacteriia	1643822|Eggerthellales	1643826|Eggerthellaceae	644652|Gordonibacter	471189|Gordonibacter pamelaeae	TRUE	FALSE	FALSE	FALSE
GCF_000210075.1	657309	371601	Bacteroides xylanisolvens XB1A	strain=XB1A	Chromosome	99.95	0.86	https://ftp.ncbi.nlm.nih.gov/genomes/all/GCF/000/210/075/GCF_000210075.1_ASM21007v1	2|Bacteria	976|Bacteroidota	200643|Bacteroidia	171549|Bacteroidales	815|Bacteroidaceae	816|Bacteroides	371601|Bacteroides xylanisolvens	TRUE	FALSE	FALSE	FALSE
GCF_000210095.1	213810	1161942	Ruminococcus champanellensis 18P13 = JCM 17042	strain=type strain: 18P13	Chromosome	99.97	0.61	https://ftp.ncbi.nlm.nih.gov/genomes/all/GCF/000/210/095/GCF_000210095.1_ASM21009v1	2|Bacteria	1239|Bacillota	186801|Clostridia	186802|Eubacteriales	216572|Oscillospiraceae	1263|Ruminococcus	1161942|Ruminococcus champanellensis	TRUE	FALSE	FALSE	FALSE
GCF_000210115.1	1351	1351	Enterococcus faecalis	strain=7L76	Chromosome	99.99	0.49	https://ftp.ncbi.nlm.nih.gov/genomes/all/GCF/000/210/115/GCF_000210115.1_ASM21011v1	2|Bacteria	1239|Bacillota	91061|Bacilli	186826|Lactobacillales	81852|Enterococcaceae	1350|Enterococcus	1351|Enterococcus faecalis	TRUE	FALSE	FALSE	FALSE
GCF_000210155.1	663917	35554	Geobacter sulfurreducens KN400	strain=KN400	Complete Genome	99.96	0.46	https://ftp.ncbi.nlm.nih.gov/genomes/all/GCF/000/210/155/GCF_000210155.1_ASM21015v1	2|Bacteria	200940|Thermodesulfobacteriota	3031651|Desulfuromonadia	3031668|Geobacterales	213422|Geobacteraceae	28231|Geobacter	35554|Geobacter sulfurreducens	TRUE	TRUE	FALSE	FALSE
GCF_000210315.1	685039	1280	Staphylococcus aureus subsp. aureus ED133	strain=ED133	Complete Genome	100	0.43	https://ftp.ncbi.nlm.nih.gov/genomes/all/GCF/000/210/315/GCF_000210315.1_ASM21031v1	2|Bacteria	1239|Bacillota	91061|Bacilli	1385|Bacillales	90964|Staphylococcaceae	1279|Staphylococcus	1280|Staphylococcus aureus	TRUE	TRUE	FALSE	FALSE
GCF_000210375.1	696747	118562	Arthrospira platensis NIES-39	strain=NIES-39	Chromosome	99.99	0.1	https://ftp.ncbi.nlm.nih.gov/genomes/all/GCF/000/210/375/GCF_000210375.1_ASM21037v1	2|Bacteria	1117|Cyanobacteriota	3028117|Cyanophyceae	1150|Oscillatoriales	1892252|Microcoleaceae	35823|Arthrospira	118562|Arthrospira platensis	TRUE	FALSE	FALSE	FALSE
GCF_000210395.1	699037	1496	Clostridioides difficile M68	strain=M68	Chromosome	99.99	0.93	https://ftp.ncbi.nlm.nih.gov/genomes/all/GCF/000/210/395/GCF_000210395.1_ASM21039v1	2|Bacteria	1239|Bacillota	186801|Clostridia	186802|Eubacteriales	186804|Peptostreptococcaceae	1870884|Clostridioides	1496|Clostridioides difficile	TRUE	FALSE	FALSE	FALSE
GCF_000210415.1	699036	1496	Clostridioides difficile CF5	strain=CF5	Complete Genome	99.88	0.81	https://ftp.ncbi.nlm.nih.gov/genomes/all/GCF/000/210/415/GCF_000210415.1_ASM21041v1	2|Bacteria	1239|Bacillota	186801|Clostridia	186802|Eubacteriales	186804|Peptostreptococcaceae	1870884|Clostridioides	1496|Clostridioides difficile	TRUE	TRUE	FALSE	FALSE
GCF_000210435.1	699035	1496	Clostridioides difficile M120	strain=M120	Complete Genome	99.94	2.28	https://ftp.ncbi.nlm.nih.gov/genomes/all/GCF/000/210/435/GCF_000210435.1_ASM21043v1	2|Bacteria	1239|Bacillota	186801|Clostridia	186802|Eubacteriales	186804|Peptostreptococcaceae	1870884|Clostridioides	1496|Clostridioides difficile	TRUE	TRUE	FALSE	FALSE
GCF_000210455.1	699033	1496	Clostridioides difficile 2007855	strain=2007855	Complete Genome	99.99	1.04	https://ftp.ncbi.nlm.nih.gov/genomes/all/GCF/000/210/455/GCF_000210455.1_ASM21045v1	2|Bacteria	1239|Bacillota	186801|Clostridia	186802|Eubacteriales	186804|Peptostreptococcaceae	1870884|Clostridioides	1496|Clostridioides difficile	TRUE	TRUE	FALSE	FALSE
GCF_000210475.1	316401	562	Escherichia coli ETEC H10407	strain=ETEC H10407	Complete Genome	100	0.16	https://ftp.ncbi.nlm.nih.gov/genomes/all/GCF/000/210/475/GCF_000210475.1_ASM21047v1	2|Bacteria	1224|Pseudomonadota	1236|Gammaproteobacteria	91347|Enterobacterales	543|Enterobacteriaceae	561|Escherichia	562|Escherichia coli	TRUE	TRUE	FALSE	FALSE
GCF_000210495.1	634464	813	Chlamydia trachomatis Sweden2	strain=Sweden2	Complete Genome	99.83	0.06	https://ftp.ncbi.nlm.nih.gov/genomes/all/GCF/000/210/495/GCF_000210495.1_ASM21049v1	2|Bacteria	204428|Chlamydiota	204429|Chlamydiia	51291|Chlamydiales	809|Chlamydiaceae	810|Chlamydia	813|Chlamydia trachomatis	TRUE	TRUE	FALSE	FALSE
GCF_000210555.1	717962	116085	Coprococcus catus GD/7	strain=GD/7	Chromosome	99.89	1.5	https://ftp.ncbi.nlm.nih.gov/genomes/all/GCF/000/210/555/GCF_000210555.1_ASM21055v1	2|Bacteria	1239|Bacillota	186801|Clostridia	186802|Eubacteriales	186803|Lachnospiraceae	33042|Coprococcus	116085|Coprococcus catus	TRUE	FALSE	FALSE	FALSE
GCF_000210575.1	717959	328814	Alistipes shahii WAL 8301	strain=WAL 8301	Chromosome	98.54	0.73	https://ftp.ncbi.nlm.nih.gov/genomes/all/GCF/000/210/575/GCF_000210575.1_ASM21057v1	2|Bacteria	976|Bacteroidota	200643|Bacteroidia	171549|Bacteroidales	171550|Rikenellaceae	239759|Alistipes	328814|Alistipes shahii	TRUE	FALSE	FALSE	FALSE
GCF_000210595.1	751585	751585	Coprococcus sp. ART55/1	strain=ART55/1	Chromosome	84.33	5.29	https://ftp.ncbi.nlm.nih.gov/genomes/all/GCF/000/210/595/GCF_000210595.1_ASM21059v1	2|Bacteria	1239|Bacillota	186801|Clostridia	186802|Eubacteriales	186803|Lachnospiraceae	33042|Coprococcus	751585|Coprococcus sp. ART55/1	TRUE	FALSE	FALSE	FALSE
GCF_000210615.1	717960	39483	Faecalitalea cylindroides T2-87	strain=T2-87	Chromosome	76.36	6.3	https://ftp.ncbi.nlm.nih.gov/genomes/all/GCF/000/210/615/GCF_000210615.1_ASM21061v1	2|Bacteria	1239|Bacillota	526524|Erysipelotrichia	526525|Erysipelotrichales	128827|Erysipelotrichaceae	1573534|Faecalitalea	39483|Faecalitalea cylindroides	TRUE	FALSE	FALSE	FALSE
GCF_000210655.1	718255	166486	Roseburia intestinalis XB6B4	strain=XB6B4	Chromosome	99.92	1.31	https://ftp.ncbi.nlm.nih.gov/genomes/all/GCF/000/210/655/GCF_000210655.1_ASM21065v1	2|Bacteria	1239|Bacillota	186801|Clostridia	186802|Eubacteriales	186803|Lachnospiraceae	841|Roseburia	166486|Roseburia intestinalis	TRUE	FALSE	FALSE	FALSE
GCF_000210695.1	649756	649756	Anaerostipes hadrus	strain=SSC/2	Chromosome	99.99	1.92	https://ftp.ncbi.nlm.nih.gov/genomes/all/GCF/000/210/695/GCF_000210695.1_ASM21069v1	2|Bacteria	1239|Bacillota	186801|Clostridia	186802|Eubacteriales	186803|Lachnospiraceae	207244|Anaerostipes	649756|Anaerostipes hadrus	TRUE	FALSE	FALSE	FALSE
GCF_000210715.1	651822	651822	Fretibacterium fastidiosum	strain=SGP1	Chromosome	89.14	1.1	https://ftp.ncbi.nlm.nih.gov/genomes/all/GCF/000/210/715/GCF_000210715.1_ASM21071v1	2|Bacteria	508458|Synergistota	649775|Synergistia	649776|Synergistales	3029087|Aminobacteriaceae	1434006|Fretibacterium	651822|Fretibacterium fastidiosum	TRUE	FALSE	FALSE	FALSE
GCF_000210735.1	718252	853	Faecalibacterium prausnitzii L2-6	strain=L2/6	Chromosome	99.98	0.57	https://ftp.ncbi.nlm.nih.gov/genomes/all/GCF/000/210/735/GCF_000210735.1_ASM21073v1	2|Bacteria	1239|Bacillota	186801|Clostridia	186802|Eubacteriales	216572|Oscillospiraceae	216851|Faecalibacterium	853|Faecalibacterium prausnitzii	TRUE	FALSE	FALSE	FALSE
GCF_000210755.1	722911	216816	Bifidobacterium longum subsp. longum F8	strain=F8	Chromosome	99.97	0.11	https://ftp.ncbi.nlm.nih.gov/genomes/all/GCF/000/210/755/GCF_000210755.1_ASM21075v1	2|Bacteria	201174|Actinomycetota	1760|Actinomycetes	85004|Bifidobacteriales	31953|Bifidobacteriaceae	1678|Bifidobacterium	216816|Bifidobacterium longum	TRUE	FALSE	FALSE	FALSE
GCF_000210775.1	158836	158836	Enterobacter hormaechei	strain=NCTC 9394	Chromosome	98.42	0.87	https://ftp.ncbi.nlm.nih.gov/genomes/all/GCF/000/210/775/GCF_000210775.1_ASM21077v1	2|Bacteria	1224|Pseudomonadota	1236|Gammaproteobacteria	91347|Enterobacterales	543|Enterobacteriaceae	547|Enterobacter	158836|Enterobacter hormaechei	TRUE	FALSE	FALSE	FALSE
GCF_000210795.2	863767	1639	Listeria monocytogenes serotype 7 str. SLCC2482	strain=SLCC2482	Chromosome	100	0.47	https://ftp.ncbi.nlm.nih.gov/genomes/all/GCF/000/210/795/GCF_000210795.2_ASM21079v2	2|Bacteria	1239|Bacillota	91061|Bacilli	1385|Bacillales	186820|Listeriaceae	1637|Listeria	1639|Listeria monocytogenes	TRUE	FALSE	FALSE	FALSE
GCF_000210815.2	932920	1639	Listeria monocytogenes SLCC2372	strain=SLCC2372	Complete Genome	100	0.63	https://ftp.ncbi.nlm.nih.gov/genomes/all/GCF/000/210/815/GCF_000210815.2_ASM21081v2	2|Bacteria	1239|Bacillota	91061|Bacilli	1385|Bacillales	186820|Listeriaceae	1637|Listeria	1639|Listeria monocytogenes	TRUE	TRUE	FALSE	FALSE
GCF_000210835.1	862962	817	Bacteroides fragilis 638R	strain=638R	Complete Genome	100	2.74	https://ftp.ncbi.nlm.nih.gov/genomes/all/GCF/000/210/835/GCF_000210835.1_ASM21083v1	2|Bacteria	976|Bacteroidota	200643|Bacteroidia	171549|Bacteroidales	815|Bacteroidaceae	816|Bacteroides	817|Bacteroides fragilis	TRUE	TRUE	FALSE	FALSE
GCF_000210855.2	216597	28901	Salmonella enterica subsp. enterica serovar Typhimurium str. SL1344	strain=SL1344	Complete Genome	100	0.11	https://ftp.ncbi.nlm.nih.gov/genomes/all/GCF/000/210/855/GCF_000210855.2_ASM21085v2	2|Bacteria	1224|Pseudomonadota	1236|Gammaproteobacteria	91347|Enterobacterales	543|Enterobacteriaceae	590|Salmonella	28901|Salmonella enterica	TRUE	TRUE	FALSE	FALSE
GCF_000210875.1	862964	727	Haemophilus influenzae 10810	strain=10810	Complete Genome	100	1.06	https://ftp.ncbi.nlm.nih.gov/genomes/all/GCF/000/210/875/GCF_000210875.1_ASM21087v1	2|Bacteria	1224|Pseudomonadota	1236|Gammaproteobacteria	135625|Pasteurellales	712|Pasteurellaceae	724|Haemophilus	727|Haemophilus influenzae	TRUE	TRUE	FALSE	FALSE
GCF_000210895.1	862965	729	Haemophilus parainfluenzae T3T1	strain=T3T1	Complete Genome	100	0.03	https://ftp.ncbi.nlm.nih.gov/genomes/all/GCF/000/210/895/GCF_000210895.1_ASM21089v1	2|Bacteria	1224|Pseudomonadota	1236|Gammaproteobacteria	135625|Pasteurellales	712|Pasteurellaceae	724|Haemophilus	729|Haemophilus parainfluenzae	TRUE	TRUE	FALSE	FALSE
GCF_000210915.2	862908	97084	Halobacteriovorax marinus SJ	strain=SJ	Complete Genome	100	0.51	https://ftp.ncbi.nlm.nih.gov/genomes/all/GCF/000/210/915/GCF_000210915.2_ASM21091v2	2|Bacteria	3018035|Bdellovibrionota	3031419|Bacteriovoracia	2024979|Bacteriovoracales	1652132|Halobacteriovoraceae	1652133|Halobacteriovorax	97084|Halobacteriovorax marinus	TRUE	TRUE	FALSE	FALSE
GCF_000210935.1	869216	1313	Streptococcus pneumoniae INV200	strain=INV200	Complete Genome	100	0.2	https://ftp.ncbi.nlm.nih.gov/genomes/all/GCF/000/210/935/GCF_000210935.1_ASM21093v1	2|Bacteria	1239|Bacillota	91061|Bacilli	186826|Lactobacillales	1300|Streptococcaceae	1301|Streptococcus	1313|Streptococcus pneumoniae	TRUE	TRUE	FALSE	FALSE
GCF_000210955.1	869215	1313	Streptococcus pneumoniae OXC141	strain=OXC141	Complete Genome	100	0.1	https://ftp.ncbi.nlm.nih.gov/genomes/all/GCF/000/210/955/GCF_000210955.1_ASM21095v1	2|Bacteria	1239|Bacillota	91061|Bacilli	186826|Lactobacillales	1300|Streptococcaceae	1301|Streptococcus	1313|Streptococcus pneumoniae	TRUE	TRUE	FALSE	FALSE
GCF_000210975.1	869269	1313	Streptococcus pneumoniae INV104	strain=INV104	Complete Genome	100	0.24	https://ftp.ncbi.nlm.nih.gov/genomes/all/GCF/000/210/975/GCF_000210975.1_ASM21097v1	2|Bacteria	1239|Bacillota	91061|Bacilli	186826|Lactobacillales	1300|Streptococcaceae	1301|Streptococcus	1313|Streptococcus pneumoniae	TRUE	TRUE	FALSE	FALSE
GCF_000210995.1	869303	1313	Streptococcus pneumoniae SPN034156	strain=SNP034156	Complete Genome	100	0.14	https://ftp.ncbi.nlm.nih.gov/genomes/all/GCF/000/210/995/GCF_000210995.1_ASM21099v1	2|Bacteria	1239|Bacillota	91061|Bacilli	186826|Lactobacillales	1300|Streptococcaceae	1301|Streptococcus	1313|Streptococcus pneumoniae	TRUE	TRUE	FALSE	FALSE
GCF_000211015.1	869304	1313	Streptococcus pneumoniae SPN034183	strain=SNP034183	Complete Genome	100	0.1	https://ftp.ncbi.nlm.nih.gov/genomes/all/GCF/000/211/015/GCF_000211015.1_ASM21101v1	2|Bacteria	1239|Bacillota	91061|Bacilli	186826|Lactobacillales	1300|Streptococcaceae	1301|Streptococcus	1313|Streptococcus pneumoniae	TRUE	TRUE	FALSE	FALSE
GCF_000211035.1	869306	1313	Streptococcus pneumoniae SPN994038	strain=SNP994038	Complete Genome	100	0.11	https://ftp.ncbi.nlm.nih.gov/genomes/all/GCF/000/211/035/GCF_000211035.1_ASM21103v2	2|Bacteria	1239|Bacillota	91061|Bacilli	186826|Lactobacillales	1300|Streptococcaceae	1301|Streptococcus	1313|Streptococcus pneumoniae	TRUE	TRUE	FALSE	FALSE
GCF_000211055.1	869307	1313	Streptococcus pneumoniae SPN994039	strain=SNP994039	Complete Genome	100	0.11	https://ftp.ncbi.nlm.nih.gov/genomes/all/GCF/000/211/055/GCF_000211055.1_ASM21105v2	2|Bacteria	1239|Bacillota	91061|Bacilli	186826|Lactobacillales	1300|Streptococcaceae	1301|Streptococcus	1313|Streptococcus pneumoniae	TRUE	TRUE	FALSE	FALSE
GCF_000211075.1	869311	1313	Streptococcus pneumoniae SPN032672	strain=SPN032672	Complete Genome	100	0.18	https://ftp.ncbi.nlm.nih.gov/genomes/all/GCF/000/211/075/GCF_000211075.1_ASM21107v1	2|Bacteria	1239|Bacillota	91061|Bacilli	186826|Lactobacillales	1300|Streptococcaceae	1301|Streptococcus	1313|Streptococcus pneumoniae	TRUE	TRUE	FALSE	FALSE
GCF_000211115.1	866628	446	Legionella pneumophila 130b	strain=130b	Contig	100	0.6	https://ftp.ncbi.nlm.nih.gov/genomes/all/GCF/000/211/115/GCF_000211115.1_ASM21111v2	2|Bacteria	1224|Pseudomonadota	1236|Gammaproteobacteria	118969|Legionellales	444|Legionellaceae	445|Legionella	446|Legionella pneumophila	TRUE	FALSE	FALSE	FALSE
GCF_000211155.1	929557	83554	Chlamydia psittaci RD1	strain=RD1	Chromosome	99.89	0.54	https://ftp.ncbi.nlm.nih.gov/genomes/all/GCF/000/211/155/GCF_000211155.1_ASM21115v1	2|Bacteria	204428|Chlamydiota	204429|Chlamydiia	51291|Chlamydiales	809|Chlamydiaceae	810|Chlamydia	83554|Chlamydia psittaci	TRUE	FALSE	FALSE	FALSE
GCF_000211215.1	904338	1292	Staphylococcus warneri VCU121	strain=VCU121	Contig	99.97	1.14	https://ftp.ncbi.nlm.nih.gov/genomes/all/GCF/000/211/215/GCF_000211215.1_ASM21121v2	2|Bacteria	1239|Bacillota	91061|Bacilli	1385|Bacillales	90964|Staphylococcaceae	1279|Staphylococcus	1292|Staphylococcus warneri	TRUE	FALSE	FALSE	FALSE
GCF_000211235.1	699034	1496	Clostridioides difficile BI1	strain=BI1	Complete Genome	99.99	3.51	https://ftp.ncbi.nlm.nih.gov/genomes/all/GCF/000/211/235/GCF_000211235.1_ASM21123v1	2|Bacteria	1239|Bacillota	186801|Clostridia	186802|Eubacteriales	186804|Peptostreptococcaceae	1870884|Clostridioides	1496|Clostridioides difficile	TRUE	TRUE	FALSE	FALSE
GCF_000211255.2	936153	1351	Enterococcus faecalis 62	strain=62	Complete Genome	100	0.63	https://ftp.ncbi.nlm.nih.gov/genomes/all/GCF/000/211/255/GCF_000211255.2_ASM21125v2	2|Bacteria	1239|Bacillota	91061|Bacilli	186826|Lactobacillales	81852|Enterococcaceae	1350|Enterococcus	1351|Enterococcus faecalis	TRUE	TRUE	FALSE	FALSE
GCF_000211375.1	511437	1581	Lentilactobacillus buchneri NRRL B-30929	strain=NRRL B-30929	Complete Genome	100	0.08	https://ftp.ncbi.nlm.nih.gov/genomes/all/GCF/000/211/375/GCF_000211375.1_ASM21137v1	2|Bacteria	1239|Bacillota	91061|Bacilli	186826|Lactobacillales	33958|Lactobacillaceae	2767893|Lentilactobacillus	1581|Lentilactobacillus buchneri	TRUE	TRUE	TRUE	TRUE
GCF_000211395.1	1004153	562	Escherichia coli AA86	strain=AA86	Scaffold	100	0.3	https://ftp.ncbi.nlm.nih.gov/genomes/all/GCF/000/211/395/GCF_000211395.1_ASM21139v1	2|Bacteria	1224|Pseudomonadota	1236|Gammaproteobacteria	91347|Enterobacterales	543|Enterobacteriaceae	561|Escherichia	562|Escherichia coli	TRUE	FALSE	FALSE	FALSE
GCF_000211415.1	980518	539813	Enterobacter mori LMG 25706	strain=LMG 25706	Scaffold	96.82	2.87	https://ftp.ncbi.nlm.nih.gov/genomes/all/GCF/000/211/415/GCF_000211415.1_ASM21141v1	2|Bacteria	1224|Pseudomonadota	1236|Gammaproteobacteria	91347|Enterobacterales	543|Enterobacteriaceae	547|Enterobacter	539813|Enterobacter mori	TRUE	FALSE	FALSE	FALSE
GCF_000211475.1	342949	342949	Pyrococcus sp. NA2	strain=NA2	Complete Genome	99.92	0.21	https://ftp.ncbi.nlm.nih.gov/genomes/all/GCF/000/211/475/GCF_000211475.1_ASM21147v1	2157|Archaea	28890|Euryarchaeota	183968|Thermococci	2258|Thermococcales	2259|Thermococcaceae	2260|Pyrococcus	342949|Pyrococcus sp. NA2	TRUE	TRUE	TRUE	TRUE
GCF_000211495.1	1001530	553611	Photobacterium leiognathi subsp. mandapamensis svers.1.1.	strain=svers.1.1.	Scaffold	100	0.72	https://ftp.ncbi.nlm.nih.gov/genomes/all/GCF/000/211/495/GCF_000211495.1_ASM21149v1	2|Bacteria	1224|Pseudomonadota	1236|Gammaproteobacteria	135623|Vibrionales	641|Vibrionaceae	657|Photobacterium	553611|Photobacterium leiognathi	TRUE	FALSE	FALSE	FALSE
GCF_000211545.4	1006581	2096	Mycoplasmoides gallisepticum S6	strain=S6	Complete Genome	99.84	0.19	https://ftp.ncbi.nlm.nih.gov/genomes/all/GCF/000/211/545/GCF_000211545.4_ASM21154v6	2|Bacteria	544448|Mycoplasmatota	0|unclassified Mycoplasmatota class	2790996|Mycoplasmoidales	2895623|Metamycoplasmataceae	2995234|Mycoplasmoides	2096|Mycoplasmoides gallisepticum	TRUE	TRUE	FALSE	FALSE
GCF_000211795.1	1007104	1007104	Sphingomonas sp. S17	strain=S17	Contig	100	1.66	https://ftp.ncbi.nlm.nih.gov/genomes/all/GCF/000/211/795/GCF_000211795.1_SphS17_1.0	2|Bacteria	1224|Pseudomonadota	28211|Alphaproteobacteria	204457|Sphingomonadales	41297|Sphingomonadaceae	13687|Sphingomonas	1007104|Sphingomonas sp. S17	TRUE	FALSE	FALSE	FALSE
GCF_000211815.1	489825	1155739	Moorena producens 3L	strain=3L	Scaffold	98.55	0.82	https://ftp.ncbi.nlm.nih.gov/genomes/all/GCF/000/211/815/GCF_000211815.1_ASM21181v1	2|Bacteria	1117|Cyanobacteriota	3028117|Cyanophyceae	1150|Oscillatoriales	1892254|Oscillatoriaceae	1155738|Moorena	1155739|Moorena producens	TRUE	FALSE	FALSE	FALSE
GCF_000211835.1	887062	80880	Hylemonella gracilis ATCC 19624	strain=ATCC 19624	Contig	99.55	0.06	https://ftp.ncbi.nlm.nih.gov/genomes/all/GCF/000/211/835/GCF_000211835.1_ASM21183v1	2|Bacteria	1224|Pseudomonadota	28216|Betaproteobacteria	80840|Burkholderiales	80864|Comamonadaceae	232523|Hylemonella	80880|Hylemonella gracilis	TRUE	FALSE	FALSE	FALSE
GCF_000211855.2	983544	983544	Lacinutrix sp. 5H-3-7-4	strain=5H-3-7-4	Complete Genome	99.97	0.02	https://ftp.ncbi.nlm.nih.gov/genomes/all/GCF/000/211/855/GCF_000211855.2_ASM21185v3	2|Bacteria	976|Bacteroidota	117743|Flavobacteriia	200644|Flavobacteriales	49546|Flavobacteriaceae	291183|Lacinutrix	983544|Lacinutrix sp. 5H-3-7-4	TRUE	TRUE	TRUE	TRUE
GCF_000211935.1	766142	622	Shigella dysenteriae 155-74	strain=155-74	Contig	100	0.41	https://ftp.ncbi.nlm.nih.gov/genomes/all/GCF/000/211/935/GCF_000211935.1_ASM21193v2	2|Bacteria	1224|Pseudomonadota	1236|Gammaproteobacteria	91347|Enterobacterales	543|Enterobacteriaceae	620|Shigella	622|Shigella dysenteriae	TRUE	FALSE	FALSE	FALSE
GCF_000211955.1	766139	621	Shigella boydii 3594-74	strain=3594-74	Contig	100	1.3	https://ftp.ncbi.nlm.nih.gov/genomes/all/GCF/000/211/955/GCF_000211955.1_ASM21195v2	2|Bacteria	1224|Pseudomonadota	1236|Gammaproteobacteria	91347|Enterobacterales	543|Enterobacteriaceae	620|Shigella	621|Shigella boydii	TRUE	FALSE	FALSE	FALSE
GCF_000212355.1	983548	983548	Dokdonia sp. 4H-3-7-5	strain=4H-3-7-5	Complete Genome	99.95	0.02	https://ftp.ncbi.nlm.nih.gov/genomes/all/GCF/000/212/355/GCF_000212355.1_ASM21235v1	2|Bacteria	976|Bacteroidota	117743|Flavobacteriia	200644|Flavobacteriales	49546|Flavobacteriaceae	326319|Dokdonia	983548|Dokdonia sp. 4H-3-7-5	TRUE	TRUE	TRUE	TRUE
GCF_000212375.1	879243	28123	Porphyromonas asaccharolytica DSM 20707	strain=DSM 20707	Complete Genome	99.95	0.07	https://ftp.ncbi.nlm.nih.gov/genomes/all/GCF/000/212/375/GCF_000212375.1_ASM21237v1	2|Bacteria	976|Bacteroidota	200643|Bacteroidia	171549|Bacteroidales	171551|Porphyromonadaceae	836|Porphyromonas	28123|Porphyromonas asaccharolytica	TRUE	TRUE	TRUE	TRUE
GCF_000212395.1	747365	184064	Thermodesulfobium narugense DSM 14796	strain=DSM 14796	Complete Genome	99.99	0.08	https://ftp.ncbi.nlm.nih.gov/genomes/all/GCF/000/212/395/GCF_000212395.1_ASM21239v1	2|Bacteria	1239|Bacillota	186801|Clostridia	68295|Thermoanaerobacterales	227387|Thermodesulfobiaceae	227388|Thermodesulfobium	184064|Thermodesulfobium narugense	TRUE	TRUE	TRUE	TRUE
GCF_000212415.1	906968	81028	Treponema brennaborense DSM 12168	strain=DSM 12168	Complete Genome	99.68	0.5	https://ftp.ncbi.nlm.nih.gov/genomes/all/GCF/000/212/415/GCF_000212415.1_ASM21241v1	2|Bacteria	203691|Spirochaetota	203692|Spirochaetia	136|Spirochaetales	2845253|Treponemataceae	157|Treponema	81028|Treponema brennaborense	TRUE	TRUE	TRUE	TRUE
GCF_000212435.1	561307	1280	Staphylococcus aureus subsp. aureus RN4220	strain=RN4220	Contig	100	0.09	https://ftp.ncbi.nlm.nih.gov/genomes/all/GCF/000/212/435/GCF_000212435.1_ASM21243v2	2|Bacteria	1239|Bacillota	91061|Bacilli	1385|Bacillales	90964|Staphylococcaceae	1279|Staphylococcus	1280|Staphylococcus aureus	TRUE	FALSE	FALSE	FALSE
GCF_000212455.1	1027396	1639	Listeria monocytogenes str. Scott A	strain=Scott A	Chromosome	99.99	0.58	https://ftp.ncbi.nlm.nih.gov/genomes/all/GCF/000/212/455/GCF_000212455.1_ASM21245v1	2|Bacteria	1239|Bacillota	91061|Bacilli	1385|Bacillales	186820|Listeriaceae	1637|Listeria	1639|Listeria monocytogenes	TRUE	FALSE	FALSE	FALSE
GCF_000212475.1	1017266	1363	Lactococcus garvieae UNIUD074	strain=UNIUD074	Contig	100	0.06	https://ftp.ncbi.nlm.nih.gov/genomes/all/GCF/000/212/475/GCF_000212475.1_LacGar1.0	2|Bacteria	1239|Bacillota	91061|Bacilli	186826|Lactobacillales	1300|Streptococcaceae	1357|Lactococcus	1363|Lactococcus garvieae	TRUE	FALSE	FALSE	FALSE
GCF_000212605.1	992186	1063	Cereibacter sphaeroides WS8N	strain=WS8N	Chromosome	100	0.01	https://ftp.ncbi.nlm.nih.gov/genomes/all/GCF/000/212/605/GCF_000212605.1_ASM21260v1	2|Bacteria	1224|Pseudomonadota	28211|Alphaproteobacteria	204455|Rhodobacterales	31989|Paracoccaceae	1653176|Cereibacter	1063|Cereibacter sphaeroides	TRUE	FALSE	FALSE	FALSE
GCF_000212635.3	564065	305	Ralstonia solanacearum MolK2	strain=MolK2	Contig	99.98	1.21	https://ftp.ncbi.nlm.nih.gov/genomes/all/GCF/000/212/635/GCF_000212635.3_ASM21263v2	2|Bacteria	1224|Pseudomonadota	28216|Betaproteobacteria	80840|Burkholderiales	119060|Burkholderiaceae	48736|Ralstonia	305|Ralstonia solanacearum	TRUE	FALSE	FALSE	FALSE
GCF_000212655.2	77608	77608	Pseudoalteromonas distincta	strain=ANT/505	Contig	100	0.06	https://ftp.ncbi.nlm.nih.gov/genomes/all/GCF/000/212/655/GCF_000212655.2_ASM21265v3	2|Bacteria	1224|Pseudomonadota	1236|Gammaproteobacteria	135622|Alteromonadales	267888|Pseudoalteromonadaceae	53246|Pseudoalteromonas	77608|Pseudoalteromonas distincta	TRUE	FALSE	FALSE	FALSE
GCF_000212675.2	690850	873	Desulfocurvibacter africanus subsp. africanus str. Walvis Bay	strain=Walvis Bay	Complete Genome	100	0.19	https://ftp.ncbi.nlm.nih.gov/genomes/all/GCF/000/212/675/GCF_000212675.2_ASM21267v2	2|Bacteria	200940|Thermodesulfobacteriota	3031449|Desulfovibrionia	213115|Desulfovibrionales	194924|Desulfovibrionaceae	2582840|Desulfocurvibacter	873|Desulfocurvibacter africanus	TRUE	TRUE	TRUE	TRUE
GCF_000212695.1	590998	1708	Cellulomonas fimi ATCC 484	strain=ATCC 484	Complete Genome	100	0.08	https://ftp.ncbi.nlm.nih.gov/genomes/all/GCF/000/212/695/GCF_000212695.1_ASM21269v1	2|Bacteria	201174|Actinomycetota	1760|Actinomycetes	85006|Micrococcales	85016|Cellulomonadaceae	1707|Cellulomonas	1708|Cellulomonas fimi	TRUE	TRUE	FALSE	FALSE
GCF_000212715.2	696406	562	Escherichia coli UMNK88	strain=UMNK88	Complete Genome	100	0.28	https://ftp.ncbi.nlm.nih.gov/genomes/all/GCF/000/212/715/GCF_000212715.2_ASM21271v2	2|Bacteria	1224|Pseudomonadota	1236|Gammaproteobacteria	91347|Enterobacterales	543|Enterobacteriaceae	561|Escherichia	562|Escherichia coli	TRUE	TRUE	FALSE	FALSE
GCF_000212735.1	760192	2350	Haliscomenobacter hydrossis DSM 1100	strain=DSM 1100	Complete Genome	100	0.14	https://ftp.ncbi.nlm.nih.gov/genomes/all/GCF/000/212/735/GCF_000212735.1_ASM21273v1	2|Bacteria	976|Bacteroidota	1937959|Saprospiria	1936988|Saprospirales	1937961|Haliscomenobacteraceae	2349|Haliscomenobacter	2350|Haliscomenobacter hydrossis	TRUE	TRUE	TRUE	TRUE
GCF_000212755.2	347	347	Xanthomonas oryzae	strain=X11-5A	Complete Genome	100	0.1	https://ftp.ncbi.nlm.nih.gov/genomes/all/GCF/000/212/755/GCF_000212755.2_ASM21275v3	2|Bacteria	1224|Pseudomonadota	1236|Gammaproteobacteria	135614|Xanthomonadales	32033|Xanthomonadaceae	338|Xanthomonas	347|Xanthomonas oryzae	TRUE	TRUE	FALSE	FALSE
GCF_000212775.1	1009854	347	Xanthomonas oryzae X8-1A	strain=X8-1A	Contig	99.75	0.58	https://ftp.ncbi.nlm.nih.gov/genomes/all/GCF/000/212/775/GCF_000212775.1_ASM21277v2	2|Bacteria	1224|Pseudomonadota	1236|Gammaproteobacteria	135614|Xanthomonadales	32033|Xanthomonadaceae	338|Xanthomonas	347|Xanthomonas oryzae	TRUE	FALSE	FALSE	FALSE
GCF_000212795.1	888823	1305	Streptococcus sanguinis SK1059	strain=CCUG 59332	Scaffold	99.99	0.07	https://ftp.ncbi.nlm.nih.gov/genomes/all/GCF/000/212/795/GCF_000212795.1_ASM21279v1	2|Bacteria	1239|Bacillota	91061|Bacilli	186826|Lactobacillales	1300|Streptococcaceae	1301|Streptococcus	1305|Streptococcus sanguinis	TRUE	FALSE	FALSE	FALSE
GCF_000212815.1	888808	1305	Streptococcus sanguinis SK49	strain=CCUG 59319	Scaffold	99.99	0.1	https://ftp.ncbi.nlm.nih.gov/genomes/all/GCF/000/212/815/GCF_000212815.1_ASM21281v1	2|Bacteria	1239|Bacillota	91061|Bacilli	186826|Lactobacillales	1300|Streptococcaceae	1301|Streptococcus	1305|Streptococcus sanguinis	TRUE	FALSE	FALSE	FALSE
GCF_000212835.1	888820	1305	Streptococcus sanguinis SK1056	strain=CCUG 59329	Scaffold	99.98	0.17	https://ftp.ncbi.nlm.nih.gov/genomes/all/GCF/000/212/835/GCF_000212835.1_ASM21283v1	2|Bacteria	1239|Bacillota	91061|Bacilli	186826|Lactobacillales	1300|Streptococcaceae	1301|Streptococcus	1305|Streptococcus sanguinis	TRUE	FALSE	FALSE	FALSE
GCF_000212855.1	888816	1305	Streptococcus sanguinis SK355	strain=CCUG 59325	Scaffold	99.99	0.08	https://ftp.ncbi.nlm.nih.gov/genomes/all/GCF/000/212/855/GCF_000212855.1_ASM21285v1	2|Bacteria	1239|Bacillota	91061|Bacilli	186826|Lactobacillales	1300|Streptococcaceae	1301|Streptococcus	1305|Streptococcus sanguinis	TRUE	FALSE	FALSE	FALSE
GCF_000212915.1	679937	151276	Bacteroides coprosuis DSM 18011	strain=DSM 18011	Chromosome	99.95	0.56	https://ftp.ncbi.nlm.nih.gov/genomes/all/GCF/000/212/915/GCF_000212915.1_ASM21291v1	2|Bacteria	976|Bacteroidota	200643|Bacteroidia	171549|Bacteroidales	815|Bacteroidaceae	816|Bacteroides	151276|Bacteroides coprosuis	TRUE	FALSE	FALSE	FALSE
GCF_000212975.1	1017264	520	Bordetella pertussis CS	strain=CS	Complete Genome	99.94	0.06	https://ftp.ncbi.nlm.nih.gov/genomes/all/GCF/000/212/975/GCF_000212975.1_ASM21297v1	2|Bacteria	1224|Pseudomonadota	28216|Betaproteobacteria	80840|Burkholderiales	506|Alcaligenaceae	517|Bordetella	520|Bordetella pertussis	TRUE	TRUE	FALSE	FALSE
GCF_000213055.1	355249	355249	Streptomyces sp. Tu6071	strain=Tu6071	Chromosome	100	0.7	https://ftp.ncbi.nlm.nih.gov/genomes/all/GCF/000/213/055/GCF_000213055.1_ASM21305v1	2|Bacteria	201174|Actinomycetota	1760|Actinomycetes	85011|Kitasatosporales	2062|Streptomycetaceae	1883|Streptomyces	355249|Streptomyces sp. Tu6071	TRUE	FALSE	FALSE	FALSE
GCF_000213135.1	585538	210	Helicobacter pylori 83	strain=83	Complete Genome	99.99	0.15	https://ftp.ncbi.nlm.nih.gov/genomes/all/GCF/000/213/135/GCF_000213135.1_ASM21313v1	2|Bacteria	29547|Campylobacterota	3031852|Epsilonproteobacteria	213849|Campylobacterales	72293|Helicobacteraceae	209|Helicobacter	210|Helicobacter pylori	TRUE	TRUE	FALSE	FALSE
GCF_000213155.1	909952	1747	Cutibacterium acnes 266	strain=266	Complete Genome	99.99	0.1	https://ftp.ncbi.nlm.nih.gov/genomes/all/GCF/000/213/155/GCF_000213155.1_ASM21315v1	2|Bacteria	201174|Actinomycetota	1760|Actinomycetes	85009|Propionibacteriales	31957|Propionibacteriaceae	1912216|Cutibacterium	1747|Cutibacterium acnes	TRUE	TRUE	FALSE	FALSE
GCF_000213215.1	933801	563177	Acidianus hospitalis W1	strain=W1	Complete Genome	99.94	0.26	https://ftp.ncbi.nlm.nih.gov/genomes/all/GCF/000/213/215/GCF_000213215.1_ASM21321v1	2157|Archaea	28889|Thermoproteota	183924|Thermoprotei	2281|Sulfolobales	118883|Sulfolobaceae	12914|Acidianus	563177|Acidianus hospitalis	TRUE	TRUE	TRUE	TRUE
GCF_000213235.1	1209989	499229	Tepidanaerobacter acetatoxydans Re1	strain=Re1	Complete Genome	99.96	0.67	https://ftp.ncbi.nlm.nih.gov/genomes/all/GCF/000/213/235/GCF_000213235.1_ASM21323v1	2|Bacteria	1239|Bacillota	186801|Clostridia	2770089|Thermosediminibacterales	2770092|Tepidanaerobacteraceae	499228|Tepidanaerobacter	499229|Tepidanaerobacter acetatoxydans	TRUE	TRUE	TRUE	TRUE
GCF_000213255.1	697281	252966	Mahella australiensis 50-1 BON	strain=50-1 BON	Complete Genome	99.88	0	https://ftp.ncbi.nlm.nih.gov/genomes/all/GCF/000/213/255/GCF_000213255.1_ASM21325v1	2|Bacteria	1239|Bacillota	186801|Clostridia	68295|Thermoanaerobacterales	543372|Thermoanaerobacterales Family IV. Incertae Sedis	252965|Mahella	252966|Mahella australiensis	TRUE	TRUE	TRUE	TRUE
GCF_000213295.2	706436	706435	Capnocytophaga sp. oral taxon 329 str. F0087	strain=F0087	Scaffold	89.67	0.1	https://ftp.ncbi.nlm.nih.gov/genomes/all/GCF/000/213/295/GCF_000213295.2_ASM21329v2	2|Bacteria	976|Bacteroidota	117743|Flavobacteriia	200644|Flavobacteriales	49546|Flavobacteriaceae	1016|Capnocytophaga	706435|Capnocytophaga sp. oral taxon 329	TRUE	FALSE	FALSE	FALSE
GCF_000213315.1	1007103	189691	Paenibacillus elgii B69	strain=B69	Contig	100	3.54	https://ftp.ncbi.nlm.nih.gov/genomes/all/GCF/000/213/315/GCF_000213315.1_ASM21331v1	2|Bacteria	1239|Bacillota	91061|Bacilli	1385|Bacillales	186822|Paenibacillaceae	44249|Paenibacillus	189691|Paenibacillus elgii	TRUE	FALSE	FALSE	FALSE
GCF_000213475.1	766160	623	Shigella flexneri 4343-70	strain=4343-70	Contig	99.87	1.3	https://ftp.ncbi.nlm.nih.gov/genomes/all/GCF/000/213/475/GCF_000213475.1_ASM21347v2	2|Bacteria	1224|Pseudomonadota	1236|Gammaproteobacteria	91347|Enterobacterales	543|Enterobacteriaceae	620|Shigella	623|Shigella flexneri	TRUE	FALSE	FALSE	FALSE
GCF_000213495.1	766159	623	Shigella flexneri 2930-71	strain=2930-71	Contig	100	0.75	https://ftp.ncbi.nlm.nih.gov/genomes/all/GCF/000/213/495/GCF_000213495.1_ASM21349v2	2|Bacteria	1224|Pseudomonadota	1236|Gammaproteobacteria	91347|Enterobacterales	543|Enterobacteriaceae	620|Shigella	623|Shigella flexneri	TRUE	FALSE	FALSE	FALSE
GCF_000213535.1	887327	504	Kingella kingae ATCC 23330	strain=ATCC 23330	Scaffold	100	0.09	https://ftp.ncbi.nlm.nih.gov/genomes/all/GCF/000/213/535/GCF_000213535.1_ASM21353v1	2|Bacteria	1224|Pseudomonadota	28216|Betaproteobacteria	206351|Neisseriales	481|Neisseriaceae	32257|Kingella	504|Kingella kingae	TRUE	FALSE	FALSE	FALSE
GCF_000213555.1	742766	156974	Dysgonomonas gadei ATCC BAA-286	strain=ATCC BAA-286	Scaffold	99.96	0.09	https://ftp.ncbi.nlm.nih.gov/genomes/all/GCF/000/213/555/GCF_000213555.1_Dysg_gade_ATCC_V1	2|Bacteria	976|Bacteroidota	200643|Bacteroidia	171549|Bacteroidales	2005520|Dysgonomonadaceae	156973|Dysgonomonas	156974|Dysgonomonas gadei	TRUE	FALSE	FALSE	FALSE
GCF_000213575.1	742767	163665	Dysgonomonas mossii DSM 22836	strain=DSM 22836	Scaffold	99.99	0.09	https://ftp.ncbi.nlm.nih.gov/genomes/all/GCF/000/213/575/GCF_000213575.1_Dysg_moss_DSM_V1	2|Bacteria	976|Bacteroidota	200643|Bacteroidia	171549|Bacteroidales	2005520|Dysgonomonadaceae	156973|Dysgonomonas	163665|Dysgonomonas mossii	TRUE	FALSE	FALSE	FALSE
GCF_000213635.1	990282	28901	Salmonella enterica subsp. enterica serovar Typhimurium str. UK-1	strain=UK-1	Complete Genome	100	0.15	https://ftp.ncbi.nlm.nih.gov/genomes/all/GCF/000/213/635/GCF_000213635.1_ASM21363v1	2|Bacteria	1224|Pseudomonadota	1236|Gammaproteobacteria	91347|Enterobacterales	543|Enterobacteriaceae	590|Salmonella	28901|Salmonella enterica	TRUE	TRUE	FALSE	FALSE
GCF_000213655.1	715451	715451	Alteromonas naphthalenivorans	strain=SN2	Complete Genome	100	0.33	https://ftp.ncbi.nlm.nih.gov/genomes/all/GCF/000/213/655/GCF_000213655.1_ASM21365v1	2|Bacteria	1224|Pseudomonadota	1236|Gammaproteobacteria	135622|Alteromonadales	72275|Alteromonadaceae	226|Alteromonas	715451|Alteromonas naphthalenivorans	TRUE	TRUE	TRUE	TRUE
GCF_000213695.1	766145	623	Shigella flexneri VA-6	strain=VA-6	Contig	100	1.83	https://ftp.ncbi.nlm.nih.gov/genomes/all/GCF/000/213/695/GCF_000213695.1_ASM21369v2	2|Bacteria	1224|Pseudomonadota	1236|Gammaproteobacteria	91347|Enterobacterales	543|Enterobacteriaceae	620|Shigella	623|Shigella flexneri	TRUE	FALSE	FALSE	FALSE
GCF_000213785.1	547143	547143	Hydrogenobaculum sp. 3684	strain=3684	Complete Genome	100	0.21	https://ftp.ncbi.nlm.nih.gov/genomes/all/GCF/000/213/785/GCF_000213785.1_ASM21378v1	2|Bacteria	200783|Aquificota	187857|Aquificae	32069|Aquificales	64898|Aquificaceae	168657|Hydrogenobaculum	547143|Hydrogenobaculum sp. 3684	TRUE	TRUE	TRUE	TRUE
GCF_000213805.1	743720	47880	Pseudomonas fulva 12-X	strain=12-X	Complete Genome	100	0.07	https://ftp.ncbi.nlm.nih.gov/genomes/all/GCF/000/213/805/GCF_000213805.1_ASM21380v1	2|Bacteria	1224|Pseudomonadota	1236|Gammaproteobacteria	72274|Pseudomonadales	135621|Pseudomonadaceae	286|Pseudomonas	47880|Pseudomonas fulva	TRUE	TRUE	FALSE	FALSE
GCF_000213865.1	866777	1685	Bifidobacterium breve ACS-071-V-Sch8b	strain=ACS-071-V-Sch8b	Complete Genome	99.98	0.04	https://ftp.ncbi.nlm.nih.gov/genomes/all/GCF/000/213/865/GCF_000213865.1_ASM21386v1	2|Bacteria	201174|Actinomycetota	1760|Actinomycetes	85004|Bifidobacteriales	31953|Bifidobacteriaceae	1678|Bifidobacterium	1685|Bifidobacterium breve	TRUE	TRUE	FALSE	FALSE
GCF_000213905.2	1003238	83555	Chlamydia abortus LLG	strain=LLG	Chromosome	99.93	0.08	https://ftp.ncbi.nlm.nih.gov/genomes/all/GCF/000/213/905/GCF_000213905.2_ASM21390v2	2|Bacteria	204428|Chlamydiota	204429|Chlamydiia	51291|Chlamydiales	809|Chlamydiaceae	810|Chlamydia	83555|Chlamydia abortus	TRUE	FALSE	FALSE	FALSE
GCF_000213935.1	863239	1032851	Corynebacterium nuruki S6-4	strain=S6-4	Contig	100	0.76	https://ftp.ncbi.nlm.nih.gov/genomes/all/GCF/000/213/935/GCF_000213935.1_ASM21393v1	2|Bacteria	201174|Actinomycetota	1760|Actinomycetes	85007|Mycobacteriales	1653|Corynebacteriaceae	1716|Corynebacterium	1032851|Corynebacterium nuruki	TRUE	FALSE	FALSE	FALSE
GCF_000213955.1	1009464	2702	Gardnerella vaginalis HMP9231	strain=HMP9231	Complete Genome	99.99	0.19	https://ftp.ncbi.nlm.nih.gov/genomes/all/GCF/000/213/955/GCF_000213955.1_ASM21395v1	2|Bacteria	201174|Actinomycetota	1760|Actinomycetes	85004|Bifidobacteriales	31953|Bifidobacteriaceae	2701|Gardnerella	2702|Gardnerella vaginalis	TRUE	TRUE	FALSE	FALSE
GCF_000213975.1	888060	82203	Centipeda periodontii DSM 2778	strain=DSM 2778	Scaffold	100	0.84	https://ftp.ncbi.nlm.nih.gov/genomes/all/GCF/000/213/975/GCF_000213975.1_ASM21397v1	2|Bacteria	1239|Bacillota	909932|Negativicutes	909929|Selenomonadales	1843491|Selenomonadaceae	82202|Centipeda	82203|Centipeda periodontii	TRUE	FALSE	FALSE	FALSE
GCF_000213995.1	888063	158836	Enterobacter hormaechei ATCC 49162	strain=ATCC 49162	Scaffold	100	0.57	https://ftp.ncbi.nlm.nih.gov/genomes/all/GCF/000/213/995/GCF_000213995.1_ASM21399v1	2|Bacteria	1224|Pseudomonadota	1236|Gammaproteobacteria	91347|Enterobacterales	543|Enterobacteriaceae	547|Enterobacter	158836|Enterobacter hormaechei	TRUE	FALSE	FALSE	FALSE
GCF_000214035.2	1000565	378211	Methyloversatilis universalis FAM5	strain=FAM5	Contig	99.99	0.05	https://ftp.ncbi.nlm.nih.gov/genomes/all/GCF/000/214/035/GCF_000214035.2_ASM21403v3	2|Bacteria	1224|Pseudomonadota	28216|Betaproteobacteria	32003|Nitrosomonadales	2008793|Sterolibacteriaceae	378210|Methyloversatilis	378211|Methyloversatilis universalis	TRUE	FALSE	FALSE	FALSE
GCF_000214095.2	743299	160808	Acidithiobacillus ferrivorans SS3	strain=SS3	Complete Genome	100	0.34	https://ftp.ncbi.nlm.nih.gov/genomes/all/GCF/000/214/095/GCF_000214095.2_ASM21409v3	2|Bacteria	1224|Pseudomonadota	1807140|Acidithiobacillia	225057|Acidithiobacillales	225058|Acidithiobacillaceae	119977|Acidithiobacillus	160808|Acidithiobacillus ferrivorans	TRUE	TRUE	FALSE	FALSE
GCF_000214115.1	1029824	72000	Kocuria rhizophila P7-4	strain=P7-4	Contig	100	0.14	https://ftp.ncbi.nlm.nih.gov/genomes/all/GCF/000/214/115/GCF_000214115.1_ASM21411v2	2|Bacteria	201174|Actinomycetota	1760|Actinomycetes	85006|Micrococcales	1268|Micrococcaceae	57493|Kocuria	72000|Kocuria rhizophila	TRUE	FALSE	FALSE	FALSE
GCF_000214135.1	1029823	1029823	Acinetobacter sp. P8-3-8	strain=P8-3-8	Contig	100	0.32	https://ftp.ncbi.nlm.nih.gov/genomes/all/GCF/000/214/135/GCF_000214135.1_ASM21413v1	2|Bacteria	1224|Pseudomonadota	1236|Gammaproteobacteria	2887326|Moraxellales	468|Moraxellaceae	469|Acinetobacter	1029823|Acinetobacter sp. P8-3-8	TRUE	FALSE	FALSE	FALSE
GCF_000214155.1	875328	875328	Mycolicibacter sinensis	strain=JDM601	Complete Genome	100	0.02	https://ftp.ncbi.nlm.nih.gov/genomes/all/GCF/000/214/155/GCF_000214155.1_ASM21415v1	2|Bacteria	201174|Actinomycetota	1760|Actinomycetes	85007|Mycobacteriales	1762|Mycobacteriaceae	1073531|Mycolicibacter	875328|Mycolicibacter sinensis	TRUE	TRUE	TRUE	TRUE
GCF_000214175.1	443218	639313	Hoyosella subflava DQS3-9A1	strain=DQS3-9A1	Complete Genome	100	0.1	https://ftp.ncbi.nlm.nih.gov/genomes/all/GCF/000/214/175/GCF_000214175.1_ASM21417v1	2|Bacteria	201174|Actinomycetota	1760|Actinomycetes	85007|Mycobacteriales	3040680|Hoyosellaceae	697025|Hoyosella	639313|Hoyosella subflava	TRUE	TRUE	TRUE	TRUE
GCF_000214195.1	768490	768490	Serratia sp. AS12	strain=AS12	Complete Genome	100	0.14	https://ftp.ncbi.nlm.nih.gov/genomes/all/GCF/000/214/195/GCF_000214195.1_ASM21419v1	2|Bacteria	1224|Pseudomonadota	1236|Gammaproteobacteria	91347|Enterobacterales	1903411|Yersiniaceae	613|Serratia	768490|Serratia sp. AS12	TRUE	TRUE	TRUE	TRUE
GCF_000214215.1	491952	936476	Marinomonas posidonica IVIA-Po-181	strain=IVIA-Po-181	Complete Genome	100	0	https://ftp.ncbi.nlm.nih.gov/genomes/all/GCF/000/214/215/GCF_000214215.1_ASM21421v1	2|Bacteria	1224|Pseudomonadota	1236|Gammaproteobacteria	135619|Oceanospirillales	135620|Oceanospirillaceae	28253|Marinomonas	936476|Marinomonas posidonica	TRUE	TRUE	TRUE	TRUE
GCF_000214235.1	768492	82996	Serratia plymuthica AS9	strain=AS9	Complete Genome	100	0.14	https://ftp.ncbi.nlm.nih.gov/genomes/all/GCF/000/214/235/GCF_000214235.1_ASM21423v1	2|Bacteria	1224|Pseudomonadota	1236|Gammaproteobacteria	91347|Enterobacterales	1903411|Yersiniaceae	613|Serratia	82996|Serratia plymuthica	TRUE	TRUE	FALSE	FALSE
GCF_000214275.2	686340	39775	Methylomicrobium album BG8	strain=BG8	Chromosome	100	0.05	https://ftp.ncbi.nlm.nih.gov/genomes/all/GCF/000/214/275/GCF_000214275.2_ASM21427v3	2|Bacteria	1224|Pseudomonadota	1236|Gammaproteobacteria	135618|Methylococcales	403|Methylococcaceae	39773|Methylomicrobium	39775|Methylomicrobium album	TRUE	FALSE	FALSE	FALSE
GCF_000214295.1	944559	944559	Paenibacillus sp. HGF7	strain=HGF7	Contig	97.69	1.31	https://ftp.ncbi.nlm.nih.gov/genomes/all/GCF/000/214/295/GCF_000214295.1_ASM21429v1	2|Bacteria	1239|Bacillota	91061|Bacilli	1385|Bacillales	186822|Paenibacillaceae	44249|Paenibacillus	944559|Paenibacillus sp. HGF7	TRUE	FALSE	FALSE	FALSE
GCF_000214315.1	879307	2702	Gardnerella vaginalis 315-A	strain=315-A	Contig	100	0.23	https://ftp.ncbi.nlm.nih.gov/genomes/all/GCF/000/214/315/GCF_000214315.1_ASM21431v2	2|Bacteria	201174|Actinomycetota	1760|Actinomycetes	85004|Bifidobacteriales	31953|Bifidobacteriaceae	2701|Gardnerella	2702|Gardnerella vaginalis	TRUE	FALSE	FALSE	FALSE
GCF_000214335.1	1030157	1030157	Sphingomonas sp. KC8	strain=KC8	Contig	99.97	0.13	https://ftp.ncbi.nlm.nih.gov/genomes/all/GCF/000/214/335/GCF_000214335.1_ASM21433v1	2|Bacteria	1224|Pseudomonadota	28211|Alphaproteobacteria	204457|Sphingomonadales	41297|Sphingomonadaceae	13687|Sphingomonas	1030157|Sphingomonas sp. KC8	TRUE	FALSE	FALSE	FALSE
GCF_000214355.1	545695	150829	Leadbettera azotonutricia ZAS-9	strain=ZAS-9	Complete Genome	99.99	1.31	https://ftp.ncbi.nlm.nih.gov/genomes/all/GCF/000/214/355/GCF_000214355.1_ASM21435v1	2|Bacteria	203691|Spirochaetota	203692|Spirochaetia	136|Spirochaetales	2951104|Breznakiellaceae	2951107|Leadbettera	150829|Leadbettera azotonutricia	TRUE	TRUE	TRUE	TRUE
GCF_000214375.1	545694	88058	Treponema primitia ZAS-2	strain=ZAS-2	Complete Genome	100	0.6	https://ftp.ncbi.nlm.nih.gov/genomes/all/GCF/000/214/375/GCF_000214375.1_ASM21437v1	2|Bacteria	203691|Spirochaetota	203692|Spirochaetia	136|Spirochaetales	2845253|Treponemataceae	157|Treponema	88058|Treponema primitia	TRUE	TRUE	TRUE	TRUE
GCF_000214395.1	742013	742013	Delftia sp. Cs1-4	strain=Cs1-4	Complete Genome	100	0.19	https://ftp.ncbi.nlm.nih.gov/genomes/all/GCF/000/214/395/GCF_000214395.1_ASM21439v1	2|Bacteria	1224|Pseudomonadota	28216|Betaproteobacteria	80840|Burkholderiales	80864|Comamonadaceae	80865|Delftia	742013|Delftia sp. Cs1-4	TRUE	TRUE	TRUE	TRUE
GCF_000214415.1	880724	2189	Methanotorris igneus Kol 5	strain=Kol 5	Complete Genome	99.95	0.39	https://ftp.ncbi.nlm.nih.gov/genomes/all/GCF/000/214/415/GCF_000214415.1_ASM21441v1	2157|Archaea	28890|Euryarchaeota	183939|Methanococci	2182|Methanococcales	196117|Methanocaldococcaceae	196119|Methanotorris	2189|Methanotorris igneus	TRUE	TRUE	TRUE	TRUE
GCF_000214435.1	868595	1565	Desulfotomaculum nigrificans CO-1-SRB	strain=CO-1-SRB	Complete Genome	99.99	0.35	https://ftp.ncbi.nlm.nih.gov/genomes/all/GCF/000/214/435/GCF_000214435.1_ASM21443v1	2|Bacteria	1239|Bacillota	186801|Clostridia	186802|Eubacteriales	2937910|Desulfotomaculaceae	1562|Desulfotomaculum	1565|Desulfotomaculum nigrificans	TRUE	TRUE	TRUE	TRUE
GCF_000214455.1	904296	712414	Oribacterium sp. oral taxon 108 str. F0425	strain=F0425	Contig	97.62	0.71	https://ftp.ncbi.nlm.nih.gov/genomes/all/GCF/000/214/455/GCF_000214455.1_ASM21445v1	2|Bacteria	1239|Bacillota	186801|Clostridia	186802|Eubacteriales	186803|Lachnospiraceae	265975|Oribacterium	712414|Oribacterium sp. oral taxon 108	TRUE	FALSE	FALSE	FALSE
GCF_000214475.1	767100	671230	Parvimonas sp. oral taxon 110 str. F0139	strain=F0139	Contig	97.4	5.06	https://ftp.ncbi.nlm.nih.gov/genomes/all/GCF/000/214/475/GCF_000214475.1_ASM21447v1	2|Bacteria	1239|Bacillota	1737404|Tissierellia	1737405|Tissierellales	1570339|Peptoniphilaceae	543311|Parvimonas	671230|Parvimonas sp. oral taxon 110	TRUE	FALSE	FALSE	FALSE
GCF_000214495.1	1000568	1000568	Megasphaera lornae	strain=UPII 199-6	Contig	91.32	0.01	https://ftp.ncbi.nlm.nih.gov/genomes/all/GCF/000/214/495/GCF_000214495.1_ASM21449v1	2|Bacteria	1239|Bacillota	909932|Negativicutes	1843489|Veillonellales	31977|Veillonellaceae	906|Megasphaera	1000568|Megasphaera lornae	TRUE	FALSE	FALSE	FALSE
GCF_000214555.1	1000570	1328	Streptococcus anginosus SK52 = DSM 20563	strain=SK52	Contig	99.77	0.03	https://ftp.ncbi.nlm.nih.gov/genomes/all/GCF/000/214/555/GCF_000214555.1_ASM21455v1	2|Bacteria	1239|Bacillota	91061|Bacilli	186826|Lactobacillales	1300|Streptococcaceae	1301|Streptococcus	1328|Streptococcus anginosus	TRUE	FALSE	FALSE	FALSE
GCF_000214595.1	1026882	230105	Methylophaga aminisulfidivorans MP	strain=MP	Contig	100	0.06	https://ftp.ncbi.nlm.nih.gov/genomes/all/GCF/000/214/595/GCF_000214595.1_ASM21459v1	2|Bacteria	1224|Pseudomonadota	1236|Gammaproteobacteria	72273|Thiotrichales	135616|Piscirickettsiaceae	40222|Methylophaga	230105|Methylophaga aminisulfidivorans	TRUE	FALSE	FALSE	FALSE
GCF_000214615.1	82789	82789	Agrobacterium sp. ATCC 31749	strain=ATCC 31749	Contig	100	0.27	https://ftp.ncbi.nlm.nih.gov/genomes/all/GCF/000/214/615/GCF_000214615.1_Agro31749_1.0	2|Bacteria	1224|Pseudomonadota	28211|Alphaproteobacteria	356|Hyphomicrobiales	82115|Rhizobiaceae	357|Agrobacterium	82789|Agrobacterium sp. ATCC 31749	TRUE	FALSE	FALSE	FALSE
GCF_000214665.1	857087	421	Methylomonas methanica MC09	strain=MC09	Complete Genome	100	0.23	https://ftp.ncbi.nlm.nih.gov/genomes/all/GCF/000/214/665/GCF_000214665.1_ASM21466v1	2|Bacteria	1224|Pseudomonadota	1236|Gammaproteobacteria	135618|Methylococcales	403|Methylococcaceae	416|Methylomonas	421|Methylomonas methanica	TRUE	TRUE	TRUE	TRUE
GCF_000214725.1	868131	868131	Methanobacterium paludis	strain=SWAN1	Complete Genome	99.94	0.3	https://ftp.ncbi.nlm.nih.gov/genomes/all/GCF/000/214/725/GCF_000214725.1_ASM21472v1	2157|Archaea	28890|Euryarchaeota	183925|Methanobacteria	2158|Methanobacteriales	2159|Methanobacteriaceae	2160|Methanobacterium	868131|Methanobacterium paludis	TRUE	TRUE	TRUE	TRUE
GCF_000214765.2	1033813	562	Escherichia coli NA114	strain=NA114	Contig	100	1.26	https://ftp.ncbi.nlm.nih.gov/genomes/all/GCF/000/214/765/GCF_000214765.2_ASM21476v3	2|Bacteria	1224|Pseudomonadota	1236|Gammaproteobacteria	91347|Enterobacterales	543|Enterobacteriaceae	561|Escherichia	562|Escherichia coli	TRUE	FALSE	FALSE	FALSE
GCF_000214785.1	190905	267818	Lactobacillus kefiranofaciens subsp. kefiranofaciens	strain=ZW3	Complete Genome	99.91	0.29	https://ftp.ncbi.nlm.nih.gov/genomes/all/GCF/000/214/785/GCF_000214785.1_ASM21478v1	2|Bacteria	1239|Bacillota	91061|Bacilli	186826|Lactobacillales	33958|Lactobacillaceae	1578|Lactobacillus	267818|Lactobacillus kefiranofaciens	TRUE	TRUE	FALSE	FALSE
GCF_000214805.1	768493	768493	Serratia sp. AS13	strain=AS13	Complete Genome	100	0.14	https://ftp.ncbi.nlm.nih.gov/genomes/all/GCF/000/214/805/GCF_000214805.1_ASM21480v1	2|Bacteria	1224|Pseudomonadota	1236|Gammaproteobacteria	91347|Enterobacterales	1903411|Yersiniaceae	613|Serratia	768493|Serratia sp. AS13	TRUE	TRUE	TRUE	TRUE
GCF_000214825.1	717773	147268	Thiomicrospira cyclica ALM1	strain=ALM1	Complete Genome	100	0	https://ftp.ncbi.nlm.nih.gov/genomes/all/GCF/000/214/825/GCF_000214825.1_ASM21482v1	2|Bacteria	1224|Pseudomonadota	1236|Gammaproteobacteria	72273|Thiotrichales	135616|Piscirickettsiaceae	933|Thiomicrospira	147268|Thiomicrospira cyclica	TRUE	TRUE	TRUE	TRUE
GCF_000214845.1	762633	274	Thermus thermophilus SG0.5JP17-16	strain=SG0.5JP17-16	Complete Genome	100	0.77	https://ftp.ncbi.nlm.nih.gov/genomes/all/GCF/000/214/845/GCF_000214845.1_ASM21484v1	2|Bacteria	1297|Deinococcota	188787|Deinococci	68933|Thermales	188786|Thermaceae	270|Thermus	274|Thermus thermophilus	TRUE	TRUE	FALSE	FALSE
GCF_000214965.1	903897	470	Acinetobacter baumannii Naval-18	strain=Naval-18	Contig	100	1.27	https://ftp.ncbi.nlm.nih.gov/genomes/all/GCF/000/214/965/GCF_000214965.1_gacin09v1.0	2|Bacteria	1224|Pseudomonadota	1236|Gammaproteobacteria	2887326|Moraxellales	468|Moraxellaceae	469|Acinetobacter	470|Acinetobacter baumannii	TRUE	FALSE	FALSE	FALSE
GCF_000214985.1	903898	470	Acinetobacter baumannii Naval-81	strain=Naval-81	Contig	100	0.27	https://ftp.ncbi.nlm.nih.gov/genomes/all/GCF/000/214/985/GCF_000214985.1_gacin10v1.0	2|Bacteria	1224|Pseudomonadota	1236|Gammaproteobacteria	2887326|Moraxellales	468|Moraxellaceae	469|Acinetobacter	470|Acinetobacter baumannii	TRUE	FALSE	FALSE	FALSE
GCF_000215005.1	903890	470	Acinetobacter baumannii OIFC032	strain=OIFC032	Contig	100	0.14	https://ftp.ncbi.nlm.nih.gov/genomes/all/GCF/000/215/005/GCF_000215005.1_AcbauOIFC032v1.0	2|Bacteria	1224|Pseudomonadota	1236|Gammaproteobacteria	2887326|Moraxellales	468|Moraxellaceae	469|Acinetobacter	470|Acinetobacter baumannii	TRUE	FALSE	FALSE	FALSE
GCF_000215025.1	768727	29466	Veillonella parvula ACS-068-V-Sch12	strain=ACS-068-V-Sch12	Contig	100	0.24	https://ftp.ncbi.nlm.nih.gov/genomes/all/GCF/000/215/025/GCF_000215025.1_ASM21502v2	2|Bacteria	1239|Bacillota	909932|Negativicutes	1843489|Veillonellales	31977|Veillonellaceae	29465|Veillonella	29466|Veillonella parvula	TRUE	FALSE	FALSE	FALSE
GCF_000215065.1	547145	547145	Hydrogenobaculum sp. SHO	strain=SHO	Complete Genome	100	0.21	https://ftp.ncbi.nlm.nih.gov/genomes/all/GCF/000/215/065/GCF_000215065.1_ASM21506v1	2|Bacteria	200783|Aquificota	187857|Aquificae	32069|Aquificales	64898|Aquificaceae	168657|Hydrogenobaculum	547145|Hydrogenobaculum sp. SHO	TRUE	TRUE	TRUE	TRUE
GCF_000215085.1	696281	1564	Desulforamulus ruminis DSM 2154	strain=DSM 2154	Complete Genome	99.96	0.1	https://ftp.ncbi.nlm.nih.gov/genomes/all/GCF/000/215/085/GCF_000215085.1_ASM21508v1	2|Bacteria	1239|Bacillota	186801|Clostridia	186802|Eubacteriales	186807|Peptococcaceae	2916693|Desulforamulus	1564|Desulforamulus ruminis	TRUE	TRUE	TRUE	TRUE
GCF_000215105.1	743718	139208	Isoptericola variabilis 225	strain=225	Complete Genome	100	0.48	https://ftp.ncbi.nlm.nih.gov/genomes/all/GCF/000/215/105/GCF_000215105.1_ASM21510v1	2|Bacteria	201174|Actinomycetota	1760|Actinomycetes	85006|Micrococcales	85017|Promicromonosporaceae	254250|Isoptericola	139208|Isoptericola variabilis	TRUE	TRUE	TRUE	TRUE
GCF_000215145.1	869671	562	Escherichia coli 5.0588	strain=5.0588	Contig	100	0.41	https://ftp.ncbi.nlm.nih.gov/genomes/all/GCF/000/215/145/GCF_000215145.1_ASM21514v2	2|Bacteria	1224|Pseudomonadota	1236|Gammaproteobacteria	91347|Enterobacterales	543|Enterobacteriaceae	561|Escherichia	562|Escherichia coli	TRUE	FALSE	FALSE	FALSE
GCF_000215165.1	869673	562	Escherichia coli H30	strain=H30	Scaffold	100	0.28	https://ftp.ncbi.nlm.nih.gov/genomes/all/GCF/000/215/165/GCF_000215165.1_ASM21516v1	2|Bacteria	1224|Pseudomonadota	1236|Gammaproteobacteria	91347|Enterobacterales	543|Enterobacteriaceae	561|Escherichia	562|Escherichia coli	TRUE	FALSE	FALSE	FALSE
GCF_000215185.1	869677	562	Escherichia coli 96.0497	strain=96.0497	Contig	100	0.27	https://ftp.ncbi.nlm.nih.gov/genomes/all/GCF/000/215/185/GCF_000215185.1_ASM21518v2	2|Bacteria	1224|Pseudomonadota	1236|Gammaproteobacteria	91347|Enterobacterales	543|Enterobacteriaceae	561|Escherichia	562|Escherichia coli	TRUE	FALSE	FALSE	FALSE
GCF_000215205.1	869679	562	Escherichia coli 3.2608	strain=3.2608	Contig	100	0.28	https://ftp.ncbi.nlm.nih.gov/genomes/all/GCF/000/215/205/GCF_000215205.1_ASM21520v2	2|Bacteria	1224|Pseudomonadota	1236|Gammaproteobacteria	91347|Enterobacterales	543|Enterobacteriaceae	561|Escherichia	562|Escherichia coli	TRUE	FALSE	FALSE	FALSE
GCF_000215225.1	869680	562	Escherichia coli 93.0624	strain=93.0624	Contig	100	0.41	https://ftp.ncbi.nlm.nih.gov/genomes/all/GCF/000/215/225/GCF_000215225.1_ASM21522v2	2|Bacteria	1224|Pseudomonadota	1236|Gammaproteobacteria	91347|Enterobacterales	543|Enterobacteriaceae	561|Escherichia	562|Escherichia coli	TRUE	FALSE	FALSE	FALSE
GCF_000215245.1	869683	562	Escherichia coli 96.154	strain=96.154	Contig	100	0.15	https://ftp.ncbi.nlm.nih.gov/genomes/all/GCF/000/215/245/GCF_000215245.1_ASM21524v2	2|Bacteria	1224|Pseudomonadota	1236|Gammaproteobacteria	91347|Enterobacterales	543|Enterobacteriaceae	561|Escherichia	562|Escherichia coli	TRUE	FALSE	FALSE	FALSE
GCF_000215265.1	869686	562	Escherichia coli 9.0111	strain=9.0111	Contig	100	0.53	https://ftp.ncbi.nlm.nih.gov/genomes/all/GCF/000/215/265/GCF_000215265.1_ASM21526v2	2|Bacteria	1224|Pseudomonadota	1236|Gammaproteobacteria	91347|Enterobacterales	543|Enterobacteriaceae	561|Escherichia	562|Escherichia coli	TRUE	FALSE	FALSE	FALSE
GCF_000215285.1	869689	562	Escherichia coli 3.3884	strain=3.3884	Contig	100	0.18	https://ftp.ncbi.nlm.nih.gov/genomes/all/GCF/000/215/285/GCF_000215285.1_ASM21528v2	2|Bacteria	1224|Pseudomonadota	1236|Gammaproteobacteria	91347|Enterobacterales	543|Enterobacteriaceae	561|Escherichia	562|Escherichia coli	TRUE	FALSE	FALSE	FALSE
GCF_000215325.1	1031711	305	Ralstonia solanacearum Po82	strain=Po82	Complete Genome	100	0.33	https://ftp.ncbi.nlm.nih.gov/genomes/all/GCF/000/215/325/GCF_000215325.1_ASM21532v1	2|Bacteria	1224|Pseudomonadota	28216|Betaproteobacteria	80840|Burkholderiales	119060|Burkholderiaceae	48736|Ralstonia	305|Ralstonia solanacearum	TRUE	TRUE	FALSE	FALSE
GCF_000215345.2	1036172	28197	Aliarcobacter butzleri 7h1h	strain=7h1h	Complete Genome	100	0.23	https://ftp.ncbi.nlm.nih.gov/genomes/all/GCF/000/215/345/GCF_000215345.2_ASM21534v3	2|Bacteria	29547|Campylobacterota	3031852|Epsilonproteobacteria	213849|Campylobacterales	2808963|Arcobacteraceae	2321111|Aliarcobacter	28197|Aliarcobacter butzleri	TRUE	TRUE	FALSE	FALSE
GCF_000215385.1	1005705	68892	Streptococcus infantis SK1076	strain=SK1076	Contig	99.98	0.02	https://ftp.ncbi.nlm.nih.gov/genomes/all/GCF/000/215/385/GCF_000215385.1_ASM21538v1	2|Bacteria	1239|Bacillota	91061|Bacilli	186826|Lactobacillales	1300|Streptococcaceae	1301|Streptococcus	68892|Streptococcus infantis	TRUE	FALSE	FALSE	FALSE
GCF_000215405.1	904759	1280	Staphylococcus aureus subsp. aureus 21305	strain=21305	Contig	100	0.16	https://ftp.ncbi.nlm.nih.gov/genomes/all/GCF/000/215/405/GCF_000215405.1_ASM21540v2	2|Bacteria	1239|Bacillota	91061|Bacilli	1385|Bacillales	90964|Staphylococcaceae	1279|Staphylococcus	1280|Staphylococcus aureus	TRUE	FALSE	FALSE	FALSE
GCF_000215425.1	904760	1280	Staphylococcus aureus subsp. aureus 21310	strain=21310	Contig	100	0.11	https://ftp.ncbi.nlm.nih.gov/genomes/all/GCF/000/215/425/GCF_000215425.1_ASM21542v2	2|Bacteria	1239|Bacillota	91061|Bacilli	1385|Bacillales	90964|Staphylococcaceae	1279|Staphylococcus	1280|Staphylococcus aureus	TRUE	FALSE	FALSE	FALSE
GCF_000215465.1	1029822	1624	Ligilactobacillus salivarius NIAS840	strain=NIAS840	Contig	100	0.01	https://ftp.ncbi.nlm.nih.gov/genomes/all/GCF/000/215/465/GCF_000215465.1_ASM21546v2	2|Bacteria	1239|Bacillota	91061|Bacilli	186826|Lactobacillales	33958|Lactobacillaceae	2767887|Ligilactobacillus	1624|Ligilactobacillus salivarius	TRUE	FALSE	FALSE	FALSE
GCF_000215485.1	320483	770	Anaplasma marginale str. Florida	strain=Florida	Contig	92.35	1.15	https://ftp.ncbi.nlm.nih.gov/genomes/all/GCF/000/215/485/GCF_000215485.1_ASM21548v2	2|Bacteria	1224|Pseudomonadota	28211|Alphaproteobacteria	766|Rickettsiales	942|Anaplasmataceae	768|Anaplasma	770|Anaplasma marginale	TRUE	FALSE	FALSE	FALSE
GCF_000215505.1	1000935	770	Anaplasma marginale str. Florida Relapse	strain=Florida Relapse	Contig	99.97	0.11	https://ftp.ncbi.nlm.nih.gov/genomes/all/GCF/000/215/505/GCF_000215505.1_ASM21550v2	2|Bacteria	1224|Pseudomonadota	28211|Alphaproteobacteria	766|Rickettsiales	942|Anaplasmataceae	768|Anaplasma	770|Anaplasma marginale	TRUE	FALSE	FALSE	FALSE
GCF_000215525.1	234826	770	Anaplasma marginale str. St. Maries	strain=St. Maries	Contig	99.94	0.12	https://ftp.ncbi.nlm.nih.gov/genomes/all/GCF/000/215/525/GCF_000215525.1_ASM21552v2	2|Bacteria	1224|Pseudomonadota	28211|Alphaproteobacteria	766|Rickettsiales	942|Anaplasmataceae	768|Anaplasma	770|Anaplasma marginale	TRUE	FALSE	FALSE	FALSE
GCF_000215565.1	1000938	770	Anaplasma marginale str. Oklahoma	strain=Oklahoma	Contig	99.98	0.11	https://ftp.ncbi.nlm.nih.gov/genomes/all/GCF/000/215/565/GCF_000215565.1_ASM21556v2	2|Bacteria	1224|Pseudomonadota	28211|Alphaproteobacteria	766|Rickettsiales	942|Anaplasmataceae	768|Anaplasma	770|Anaplasma marginale	TRUE	FALSE	FALSE	FALSE
GCF_000215605.1	1000936	770	Anaplasma marginale str. Okeechobee	strain=Okeechobee	Contig	99.99	0.01	https://ftp.ncbi.nlm.nih.gov/genomes/all/GCF/000/215/605/GCF_000215605.1_ASM21560v2	2|Bacteria	1224|Pseudomonadota	28211|Alphaproteobacteria	766|Rickettsiales	942|Anaplasmataceae	768|Anaplasma	770|Anaplasma marginale	TRUE	FALSE	FALSE	FALSE
GCF_000215645.1	945711	65058	Corynebacterium ulcerans 809	strain=809	Complete Genome	99.98	0.3	https://ftp.ncbi.nlm.nih.gov/genomes/all/GCF/000/215/645/GCF_000215645.1_ASM21564v1	2|Bacteria	201174|Actinomycetota	1760|Actinomycetes	85007|Mycobacteriales	1653|Corynebacteriaceae	1716|Corynebacterium	65058|Corynebacterium ulcerans	TRUE	TRUE	FALSE	FALSE
GCF_000215665.1	945712	65058	Corynebacterium ulcerans BR-AD22	strain=BR-AD22	Complete Genome	99.98	0.78	https://ftp.ncbi.nlm.nih.gov/genomes/all/GCF/000/215/665/GCF_000215665.1_ASM21566v1	2|Bacteria	201174|Actinomycetota	1760|Actinomycetes	85007|Mycobacteriales	1653|Corynebacteriaceae	1716|Corynebacterium	65058|Corynebacterium ulcerans	TRUE	TRUE	FALSE	FALSE
GCF_000215705.1	365046	94132	Ramlibacter tataouinensis TTB310	strain=TTB310	Complete Genome	100	0.19	https://ftp.ncbi.nlm.nih.gov/genomes/all/GCF/000/215/705/GCF_000215705.1_ASM21570v1	2|Bacteria	1224|Pseudomonadota	28216|Betaproteobacteria	80840|Burkholderiales	80864|Comamonadaceae	174951|Ramlibacter	94132|Ramlibacter tataouinensis	TRUE	TRUE	FALSE	FALSE
GCF_000215745.1	1028307	548	Klebsiella aerogenes KCTC 2190	strain=KCTC 2190	Complete Genome	100	0.14	https://ftp.ncbi.nlm.nih.gov/genomes/all/GCF/000/215/745/GCF_000215745.1_ASM21574v1	2|Bacteria	1224|Pseudomonadota	1236|Gammaproteobacteria	91347|Enterobacterales	543|Enterobacteriaceae	570|Klebsiella	548|Klebsiella aerogenes	TRUE	TRUE	FALSE	FALSE
GCF_000215775.4	983918	287	Pseudomonas aeruginosa HB13	strain=138244	Contig	100	0.02	https://ftp.ncbi.nlm.nih.gov/genomes/all/GCF/000/215/775/GCF_000215775.4_PA13_miseq	2|Bacteria	1224|Pseudomonadota	1236|Gammaproteobacteria	72274|Pseudomonadales	135621|Pseudomonadaceae	286|Pseudomonas	287|Pseudomonas aeruginosa	TRUE	FALSE	FALSE	FALSE
GCF_000215795.4	983919	287	Pseudomonas aeruginosa HB15	strain=HB15	Contig	100	0.27	https://ftp.ncbi.nlm.nih.gov/genomes/all/GCF/000/215/795/GCF_000215795.4_PA15_miseq	2|Bacteria	1224|Pseudomonadota	1236|Gammaproteobacteria	72274|Pseudomonadales	135621|Pseudomonadaceae	286|Pseudomonas	287|Pseudomonas aeruginosa	TRUE	FALSE	FALSE	FALSE
GCF_000215815.1	1029813	1764	Mycobacterium avium subsp. paratuberculosis CLIJ644	strain=CLIJ644	Contig	100	2.89	https://ftp.ncbi.nlm.nih.gov/genomes/all/GCF/000/215/815/GCF_000215815.1_ASM21581v2	2|Bacteria	201174|Actinomycetota	1760|Actinomycetes	85007|Mycobacteriales	1762|Mycobacteriaceae	1763|Mycobacterium	1764|Mycobacterium avium	TRUE	FALSE	FALSE	FALSE
GCF_000215835.1	1029812	1764	Mycobacterium avium subsp. paratuberculosis CLIJ361	strain=CLIJ361	Contig	96.55	0.81	https://ftp.ncbi.nlm.nih.gov/genomes/all/GCF/000/215/835/GCF_000215835.1_ASM21583v2	2|Bacteria	201174|Actinomycetota	1760|Actinomycetes	85007|Mycobacteriales	1762|Mycobacteriaceae	1763|Mycobacterium	1764|Mycobacterium avium	TRUE	FALSE	FALSE	FALSE
GCF_000215895.1	693970	62322	Shewanella baltica OS117	strain=OS117	Complete Genome	100	0.33	https://ftp.ncbi.nlm.nih.gov/genomes/all/GCF/000/215/895/GCF_000215895.1_ASM21589v1	2|Bacteria	1224|Pseudomonadota	1236|Gammaproteobacteria	135622|Alteromonadales	267890|Shewanellaceae	22|Shewanella	62322|Shewanella baltica	TRUE	TRUE	FALSE	FALSE
GCF_000215915.2	1033806	430914	Halorhabdus tiamatea SARL4B	strain=SARL4B	Contig	99.74	4.23	https://ftp.ncbi.nlm.nih.gov/genomes/all/GCF/000/215/915/GCF_000215915.2_HLRTI_V2	2157|Archaea	28890|Euryarchaeota	183963|Halobacteria	2235|Halobacteriales	1963268|Haloarculaceae	146825|Halorhabdus	430914|Halorhabdus tiamatea	TRUE	FALSE	FALSE	FALSE
GCF_000215935.2	1033810	471825	Haloplasma contractile SSD-17B	strain=SSD-17B	Contig	98.83	2.24	https://ftp.ncbi.nlm.nih.gov/genomes/all/GCF/000/215/935/GCF_000215935.2_HLPCO_V2	2|Bacteria	544448|Mycoplasmatota	31969|Mollicutes	471822|Haloplasmatales	471823|Haloplasmataceae	471824|Haloplasma	471825|Haloplasma contractile	TRUE	FALSE	FALSE	FALSE
GCF_000215955.2	1033802	180542	Salinisphaera shabanensis E1L3A	strain=E1L3A	Contig	97.51	0.1	https://ftp.ncbi.nlm.nih.gov/genomes/all/GCF/000/215/955/GCF_000215955.2_SSPSH_V2	2|Bacteria	1224|Pseudomonadota	1236|Gammaproteobacteria	742030|Salinisphaerales	742031|Salinisphaeraceae	180541|Salinisphaera	180542|Salinisphaera shabanensis	TRUE	FALSE	FALSE	FALSE
GCF_000215975.1	795359	1295609	Thermodesulfobacterium geofontis OPF15	strain=OPF15	Complete Genome	100	0.04	https://ftp.ncbi.nlm.nih.gov/genomes/all/GCF/000/215/975/GCF_000215975.1_ASM21597v1	2|Bacteria	200940|Thermodesulfobacteriota	67799|Thermodesulfobacteria	188710|Thermodesulfobacteriales	188711|Thermodesulfobacteriaceae	1740|Thermodesulfobacterium	1295609|Thermodesulfobacterium geofontis	TRUE	TRUE	TRUE	TRUE
GCF_000215995.1	529709	1008460	Pyrococcus yayanosii CH1	strain=CH1	Complete Genome	99.98	0.78	https://ftp.ncbi.nlm.nih.gov/genomes/all/GCF/000/215/995/GCF_000215995.1_ASM21599v1	2157|Archaea	28890|Euryarchaeota	183968|Thermococci	2258|Thermococcales	2259|Thermococcaceae	2260|Pyrococcus	1008460|Pyrococcus yayanosii	TRUE	TRUE	TRUE	TRUE
GCF_000216015.1	1029814	1764	Mycobacterium avium subsp. paratuberculosis CLIJ623	strain=CLIJ623	Contig	97.21	2.51	https://ftp.ncbi.nlm.nih.gov/genomes/all/GCF/000/216/015/GCF_000216015.1_ASM21601v2	2|Bacteria	201174|Actinomycetota	1760|Actinomycetes	85007|Mycobacteriales	1762|Mycobacteriaceae	1763|Mycobacterium	1764|Mycobacterium avium	TRUE	FALSE	FALSE	FALSE
GCF_000216035.1	1001603	173	Leptospira interrogans serovar Copenhageni str. Fiocruz R154	strain=Fiocruz R154	Scaffold	99.83	1.27	https://ftp.ncbi.nlm.nih.gov/genomes/all/GCF/000/216/035/GCF_000216035.1_CLC_glsol163	2|Bacteria	203691|Spirochaetota	203692|Spirochaetia	1643688|Leptospirales	170|Leptospiraceae	171|Leptospira	173|Leptospira interrogans	TRUE	FALSE	FALSE	FALSE
GCF_000216055.1	1001602	173	Leptospira interrogans serovar Copenhageni str. Fiocruz LV2756C6	strain=Fiocruz LV2756C6	Scaffold	99.97	0.15	https://ftp.ncbi.nlm.nih.gov/genomes/all/GCF/000/216/055/GCF_000216055.1_CLC_glsol105	2|Bacteria	203691|Spirochaetota	203692|Spirochaetia	1643688|Leptospirales	170|Leptospiraceae	171|Leptospira	173|Leptospira interrogans	TRUE	FALSE	FALSE	FALSE
GCF_000216075.1	1001987	173	Leptospira interrogans serovar Copenhageni str. 2001025091	strain=2001025091	Scaffold	99.96	0.19	https://ftp.ncbi.nlm.nih.gov/genomes/all/GCF/000/216/075/GCF_000216075.1_CLC_glsol044	2|Bacteria	203691|Spirochaetota	203692|Spirochaetia	1643688|Leptospirales	170|Leptospiraceae	171|Leptospira	173|Leptospira interrogans	TRUE	FALSE	FALSE	FALSE
GCF_000216095.1	1001986	173	Leptospira interrogans serovar Copenhageni str. 2006007831	strain=2006007831	Scaffold	99.97	0.15	https://ftp.ncbi.nlm.nih.gov/genomes/all/GCF/000/216/095/GCF_000216095.1_CLC_glsol040	2|Bacteria	203691|Spirochaetota	203692|Spirochaetia	1643688|Leptospirales	170|Leptospiraceae	171|Leptospira	173|Leptospira interrogans	TRUE	FALSE	FALSE	FALSE
GCF_000216195.1	1001596	173	Leptospira interrogans serovar Djasiman str. LT1649	strain=LT1649	Contig	99.96	0.33	https://ftp.ncbi.nlm.nih.gov/genomes/all/GCF/000/216/195/GCF_000216195.1_LintLT1649v0.2	2|Bacteria	203691|Spirochaetota	203692|Spirochaetia	1643688|Leptospirales	170|Leptospiraceae	171|Leptospira	173|Leptospira interrogans	TRUE	FALSE	FALSE	FALSE
GCF_000216235.1	1001591	173	Leptospira interrogans str. C10069	strain=C10069	Contig	99.99	0.28	https://ftp.ncbi.nlm.nih.gov/genomes/all/GCF/000/216/235/GCF_000216235.1_gls454077v2.0	2|Bacteria	203691|Spirochaetota	203692|Spirochaetia	1643688|Leptospirales	170|Leptospiraceae	171|Leptospira	173|Leptospira interrogans	TRUE	FALSE	FALSE	FALSE
GCF_000216255.2	1001593	28182	Leptospira noguchii str. 2006001870	strain=2006001870	Contig	100	0.3	https://ftp.ncbi.nlm.nih.gov/genomes/all/GCF/000/216/255/GCF_000216255.2_gls454041v02	2|Bacteria	203691|Spirochaetota	203692|Spirochaetia	1643688|Leptospirales	170|Leptospiraceae	171|Leptospira	28182|Leptospira noguchii	TRUE	FALSE	FALSE	FALSE
GCF_000216275.1	1001592	28183	Leptospira santarosai str. 2000027870	strain=2000027870	Contig	100	0.2	https://ftp.ncbi.nlm.nih.gov/genomes/all/GCF/000/216/275/GCF_000216275.1_gls454039v2.0	2|Bacteria	203691|Spirochaetota	203692|Spirochaetia	1643688|Leptospirales	170|Leptospiraceae	171|Leptospira	28183|Leptospira santarosai	TRUE	FALSE	FALSE	FALSE
GCF_000216315.1	1001589	28184	Leptospira weilii str. 2006001853	strain=2006001853	Contig	100	0.19	https://ftp.ncbi.nlm.nih.gov/genomes/all/GCF/000/216/315/GCF_000216315.1_gls454036v02	2|Bacteria	203691|Spirochaetota	203692|Spirochaetia	1643688|Leptospirales	170|Leptospiraceae	171|Leptospira	28184|Leptospira weilii	TRUE	FALSE	FALSE	FALSE
GCF_000216335.1	1001588	173	Leptospira interrogans str. 2002000621	strain=2002000621	Contig	99.93	0.2	https://ftp.ncbi.nlm.nih.gov/genomes/all/GCF/000/216/335/GCF_000216335.1_Lint2002000621v2.0	2|Bacteria	203691|Spirochaetota	203692|Spirochaetia	1643688|Leptospirales	170|Leptospiraceae	171|Leptospira	173|Leptospira interrogans	TRUE	FALSE	FALSE	FALSE
GCF_000216355.1	1001587	173	Leptospira interrogans serovar Pomona str. Pomona	strain=Pomona	Contig	99.99	0.29	https://ftp.ncbi.nlm.nih.gov/genomes/all/GCF/000/216/355/GCF_000216355.1_gls454014v2.0	2|Bacteria	203691|Spirochaetota	203692|Spirochaetia	1643688|Leptospirales	170|Leptospiraceae	171|Leptospira	173|Leptospira interrogans	TRUE	FALSE	FALSE	FALSE
GCF_000216375.1	1001586	173	Leptospira interrogans serovar Bulgarica str. Mallika	strain=Mallika	Contig	99.99	0.3	https://ftp.ncbi.nlm.nih.gov/genomes/all/GCF/000/216/375/GCF_000216375.1_LintsBulMalv1.0	2|Bacteria	203691|Spirochaetota	203692|Spirochaetia	1643688|Leptospirales	170|Leptospiraceae	171|Leptospira	173|Leptospira interrogans	TRUE	FALSE	FALSE	FALSE
GCF_000216395.1	996863	173	Leptospira interrogans serovar Copenhageni str. MMD1562	strain=MMD1562	Scaffold	99.85	1.53	https://ftp.ncbi.nlm.nih.gov/genomes/all/GCF/000/216/395/GCF_000216395.1_CLC_glsol194	2|Bacteria	203691|Spirochaetota	203692|Spirochaetia	1643688|Leptospirales	170|Leptospiraceae	171|Leptospira	173|Leptospira interrogans	TRUE	FALSE	FALSE	FALSE
GCF_000216415.1	996809	173	Leptospira interrogans serovar Canicola str. HAI0024	strain=HAI0024	Scaffold	99.91	0.19	https://ftp.ncbi.nlm.nih.gov/genomes/all/GCF/000/216/415/GCF_000216415.1_CLC_glsol192	2|Bacteria	203691|Spirochaetota	203692|Spirochaetia	1643688|Leptospirales	170|Leptospiraceae	171|Leptospira	173|Leptospira interrogans	TRUE	FALSE	FALSE	FALSE
GCF_000216435.1	996862	173	Leptospira interrogans serovar Copenhageni str. HAI0156	strain=HAI0156	Scaffold	99.98	0.24	https://ftp.ncbi.nlm.nih.gov/genomes/all/GCF/000/216/435/GCF_000216435.1_CLC_glsol191	2|Bacteria	203691|Spirochaetota	203692|Spirochaetia	1643688|Leptospirales	170|Leptospiraceae	171|Leptospira	173|Leptospira interrogans	TRUE	FALSE	FALSE	FALSE
GCF_000216455.1	996808	447106	Leptospira licerasiae serovar Varillal str. MMD0835	strain=MMD0835	Contig	99.96	0.55	https://ftp.ncbi.nlm.nih.gov/genomes/all/GCF/000/216/455/GCF_000216455.1_CLC_glsol186	2|Bacteria	203691|Spirochaetota	203692|Spirochaetia	1643688|Leptospirales	170|Leptospiraceae	171|Leptospira	447106|Leptospira licerasiae	TRUE	FALSE	FALSE	FALSE
GCF_000216475.1	996861	173	Leptospira interrogans serovar Copenhageni str. R066	strain=R066	Scaffold	99.98	0.14	https://ftp.ncbi.nlm.nih.gov/genomes/all/GCF/000/216/475/GCF_000216475.1_CLC_glsol165	2|Bacteria	203691|Spirochaetota	203692|Spirochaetia	1643688|Leptospirales	170|Leptospiraceae	171|Leptospira	173|Leptospira interrogans	TRUE	FALSE	FALSE	FALSE
GCF_000216495.1	996860	173	Leptospira interrogans serovar Copenhageni str. Fiocruz R83	strain=Fiocruz R83	Scaffold	99.98	0.14	https://ftp.ncbi.nlm.nih.gov/genomes/all/GCF/000/216/495/GCF_000216495.1_CLC_glsol162	2|Bacteria	203691|Spirochaetota	203692|Spirochaetia	1643688|Leptospirales	170|Leptospiraceae	171|Leptospira	173|Leptospira interrogans	TRUE	FALSE	FALSE	FALSE
GCF_000216515.1	996859	173	Leptospira interrogans serovar Copenhageni str. Fiocruz LV3879	strain=Fiocruz LV3879	Scaffold	99.97	0.14	https://ftp.ncbi.nlm.nih.gov/genomes/all/GCF/000/216/515/GCF_000216515.1_CLC_glsol158	2|Bacteria	203691|Spirochaetota	203692|Spirochaetia	1643688|Leptospirales	170|Leptospiraceae	171|Leptospira	173|Leptospira interrogans	TRUE	FALSE	FALSE	FALSE
GCF_000216535.1	996858	173	Leptospira interrogans serovar Copenhageni str. Fiocruz LV3834	strain=Fiocruz LV3834	Scaffold	99.97	0.56	https://ftp.ncbi.nlm.nih.gov/genomes/all/GCF/000/216/535/GCF_000216535.1_CLC_glsol157	2|Bacteria	203691|Spirochaetota	203692|Spirochaetia	1643688|Leptospirales	170|Leptospiraceae	171|Leptospira	173|Leptospira interrogans	TRUE	FALSE	FALSE	FALSE
GCF_000216555.2	996857	173	Leptospira interrogans serovar Copenhageni str. Fiocruz LV3738	strain=Fiocruz LV3738	Scaffold	99.97	0.14	https://ftp.ncbi.nlm.nih.gov/genomes/all/GCF/000/216/555/GCF_000216555.2_CLC_glsol156	2|Bacteria	203691|Spirochaetota	203692|Spirochaetia	1643688|Leptospirales	170|Leptospiraceae	171|Leptospira	173|Leptospira interrogans	TRUE	FALSE	FALSE	FALSE
GCF_000216575.1	996856	173	Leptospira interrogans serovar Copenhageni str. Fiocruz LV3737	strain=Fiocruz LV3737	Scaffold	99.98	0.17	https://ftp.ncbi.nlm.nih.gov/genomes/all/GCF/000/216/575/GCF_000216575.1_CLC_glsol155	2|Bacteria	203691|Spirochaetota	203692|Spirochaetia	1643688|Leptospirales	170|Leptospiraceae	171|Leptospira	173|Leptospira interrogans	TRUE	FALSE	FALSE	FALSE
GCF_000216595.2	996855	173	Leptospira interrogans serovar Copenhageni str. Fiocruz LV3726	strain=Fiocruz LV3726	Contig	99.61	4.05	https://ftp.ncbi.nlm.nih.gov/genomes/all/GCF/000/216/595/GCF_000216595.2_CA_glsol154	2|Bacteria	203691|Spirochaetota	203692|Spirochaetia	1643688|Leptospirales	170|Leptospiraceae	171|Leptospira	173|Leptospira interrogans	TRUE	FALSE	FALSE	FALSE
GCF_000216615.1	996854	173	Leptospira interrogans serovar Copenhageni str. Fiocruz LV3373	strain=Fiocruz LV3373	Scaffold	99.85	0.77	https://ftp.ncbi.nlm.nih.gov/genomes/all/GCF/000/216/615/GCF_000216615.1_CLC_glsol152	2|Bacteria	203691|Spirochaetota	203692|Spirochaetia	1643688|Leptospirales	170|Leptospiraceae	171|Leptospira	173|Leptospira interrogans	TRUE	FALSE	FALSE	FALSE
GCF_000216635.1	996853	173	Leptospira interrogans serovar Copenhageni str. Fiocruz LV3323	strain=Fiocruz LV3323	Scaffold	99.98	0.14	https://ftp.ncbi.nlm.nih.gov/genomes/all/GCF/000/216/635/GCF_000216635.1_CLC_glsol151	2|Bacteria	203691|Spirochaetota	203692|Spirochaetia	1643688|Leptospirales	170|Leptospiraceae	171|Leptospira	173|Leptospira interrogans	TRUE	FALSE	FALSE	FALSE
GCF_000216655.1	996852	173	Leptospira interrogans serovar Copenhageni str. Fiocruz LV3244	strain=Fiocruz LV3244	Scaffold	92.03	4.07	https://ftp.ncbi.nlm.nih.gov/genomes/all/GCF/000/216/655/GCF_000216655.1_CLC_glsol144	2|Bacteria	203691|Spirochaetota	203692|Spirochaetia	1643688|Leptospirales	170|Leptospiraceae	171|Leptospira	173|Leptospira interrogans	TRUE	FALSE	FALSE	FALSE
GCF_000216675.1	996851	173	Leptospira interrogans serovar Copenhageni str. Fiocruz LV3096	strain=Fiocruz LV3096	Scaffold	99.97	0.37	https://ftp.ncbi.nlm.nih.gov/genomes/all/GCF/000/216/675/GCF_000216675.1_CLC_glsol142	2|Bacteria	203691|Spirochaetota	203692|Spirochaetia	1643688|Leptospirales	170|Leptospiraceae	171|Leptospira	173|Leptospira interrogans	TRUE	FALSE	FALSE	FALSE
GCF_000216695.1	996850	173	Leptospira interrogans serovar Copenhageni str. Fiocruz LV3094	strain=Fiocruz LV3094	Scaffold	99.97	0.66	https://ftp.ncbi.nlm.nih.gov/genomes/all/GCF/000/216/695/GCF_000216695.1_CLC_glsol141	2|Bacteria	203691|Spirochaetota	203692|Spirochaetia	1643688|Leptospirales	170|Leptospiraceae	171|Leptospira	173|Leptospira interrogans	TRUE	FALSE	FALSE	FALSE
GCF_000216715.1	996849	173	Leptospira interrogans serovar Copenhageni str. Fiocruz LV3086	strain=Fiocruz LV3086	Scaffold	99.97	0.15	https://ftp.ncbi.nlm.nih.gov/genomes/all/GCF/000/216/715/GCF_000216715.1_CLC_glsol140	2|Bacteria	203691|Spirochaetota	203692|Spirochaetia	1643688|Leptospirales	170|Leptospiraceae	171|Leptospira	173|Leptospira interrogans	TRUE	FALSE	FALSE	FALSE
GCF_000216735.1	996848	173	Leptospira interrogans serovar Copenhageni str. Fiocruz LV2973	strain=Fiocruz LV2973	Scaffold	99.97	0.15	https://ftp.ncbi.nlm.nih.gov/genomes/all/GCF/000/216/735/GCF_000216735.1_CLC_glsol137	2|Bacteria	203691|Spirochaetota	203692|Spirochaetia	1643688|Leptospirales	170|Leptospiraceae	171|Leptospira	173|Leptospira interrogans	TRUE	FALSE	FALSE	FALSE
GCF_000216755.1	996847	173	Leptospira interrogans serovar Copenhageni str. Fiocruz LV2959	strain=Fiocruz LV2959	Scaffold	99.97	0.14	https://ftp.ncbi.nlm.nih.gov/genomes/all/GCF/000/216/755/GCF_000216755.1_CLC_glsol136	2|Bacteria	203691|Spirochaetota	203692|Spirochaetia	1643688|Leptospirales	170|Leptospiraceae	171|Leptospira	173|Leptospira interrogans	TRUE	FALSE	FALSE	FALSE
GCF_000216775.1	996846	173	Leptospira interrogans serovar Copenhageni str. Fiocruz LV2958	strain=Fiocruz LV2958	Scaffold	99.97	0.14	https://ftp.ncbi.nlm.nih.gov/genomes/all/GCF/000/216/775/GCF_000216775.1_CLC_glsol135	2|Bacteria	203691|Spirochaetota	203692|Spirochaetia	1643688|Leptospirales	170|Leptospiraceae	171|Leptospira	173|Leptospira interrogans	TRUE	FALSE	FALSE	FALSE
GCF_000216795.1	996845	173	Leptospira interrogans serovar Copenhageni str. Fiocruz LV2953	strain=Fiocruz LV2953	Scaffold	99.92	0.41	https://ftp.ncbi.nlm.nih.gov/genomes/all/GCF/000/216/795/GCF_000216795.1_CLC_glsol134	2|Bacteria	203691|Spirochaetota	203692|Spirochaetia	1643688|Leptospirales	170|Leptospiraceae	171|Leptospira	173|Leptospira interrogans	TRUE	FALSE	FALSE	FALSE
GCF_000216815.1	996844	173	Leptospira interrogans serovar Copenhageni str. Fiocruz LV2948	strain=Fiocruz LV2948	Scaffold	99.93	0.17	https://ftp.ncbi.nlm.nih.gov/genomes/all/GCF/000/216/815/GCF_000216815.1_CLC_glsol133	2|Bacteria	203691|Spirochaetota	203692|Spirochaetia	1643688|Leptospirales	170|Leptospiraceae	171|Leptospira	173|Leptospira interrogans	TRUE	FALSE	FALSE	FALSE
GCF_000216835.1	996843	173	Leptospira interrogans serovar Copenhageni str. Fiocruz LV2933	strain=Fiocruz LV2933	Scaffold	99.84	0.52	https://ftp.ncbi.nlm.nih.gov/genomes/all/GCF/000/216/835/GCF_000216835.1_CLC_glsol132	2|Bacteria	203691|Spirochaetota	203692|Spirochaetia	1643688|Leptospirales	170|Leptospiraceae	171|Leptospira	173|Leptospira interrogans	TRUE	FALSE	FALSE	FALSE
GCF_000216855.1	996842	173	Leptospira interrogans serovar Copenhageni str. Fiocruz LV2908	strain=Fiocruz LV2908	Scaffold	99.02	1.17	https://ftp.ncbi.nlm.nih.gov/genomes/all/GCF/000/216/855/GCF_000216855.1_CLC_glsol130	2|Bacteria	203691|Spirochaetota	203692|Spirochaetia	1643688|Leptospirales	170|Leptospiraceae	171|Leptospira	173|Leptospira interrogans	TRUE	FALSE	FALSE	FALSE
GCF_000216875.1	996841	173	Leptospira interrogans serovar Copenhageni str. Fiocruz LV2897	strain=Fiocruz LV2897	Scaffold	99.97	0.17	https://ftp.ncbi.nlm.nih.gov/genomes/all/GCF/000/216/875/GCF_000216875.1_CLC_glsol129	2|Bacteria	203691|Spirochaetota	203692|Spirochaetia	1643688|Leptospirales	170|Leptospiraceae	171|Leptospira	173|Leptospira interrogans	TRUE	FALSE	FALSE	FALSE
GCF_000216895.1	996840	173	Leptospira interrogans serovar Copenhageni str. Fiocruz LV2840	strain=Fiocruz LV2840	Scaffold	99.68	0.22	https://ftp.ncbi.nlm.nih.gov/genomes/all/GCF/000/216/895/GCF_000216895.1_CLC_glsol127	2|Bacteria	203691|Spirochaetota	203692|Spirochaetia	1643688|Leptospirales	170|Leptospiraceae	171|Leptospira	173|Leptospira interrogans	TRUE	FALSE	FALSE	FALSE
GCF_000216915.1	996839	173	Leptospira interrogans serovar Copenhageni str. Fiocruz LV2832	strain=Fiocruz LV2832	Scaffold	99.95	1.44	https://ftp.ncbi.nlm.nih.gov/genomes/all/GCF/000/216/915/GCF_000216915.1_CLC_glsol126	2|Bacteria	203691|Spirochaetota	203692|Spirochaetia	1643688|Leptospirales	170|Leptospiraceae	171|Leptospira	173|Leptospira interrogans	TRUE	FALSE	FALSE	FALSE
GCF_000216935.1	996838	173	Leptospira interrogans serovar Copenhageni str. Fiocruz LV2825	strain=Fiocruz LV2825	Scaffold	99.97	0.18	https://ftp.ncbi.nlm.nih.gov/genomes/all/GCF/000/216/935/GCF_000216935.1_CLC_glsol125	2|Bacteria	203691|Spirochaetota	203692|Spirochaetia	1643688|Leptospirales	170|Leptospiraceae	171|Leptospira	173|Leptospira interrogans	TRUE	FALSE	FALSE	FALSE
GCF_000216955.1	996837	173	Leptospira interrogans serovar Copenhageni str. Fiocruz LV2812	strain=Fiocruz LV2812	Scaffold	99.97	0.14	https://ftp.ncbi.nlm.nih.gov/genomes/all/GCF/000/216/955/GCF_000216955.1_CLC_glsol123	2|Bacteria	203691|Spirochaetota	203692|Spirochaetia	1643688|Leptospirales	170|Leptospiraceae	171|Leptospira	173|Leptospira interrogans	TRUE	FALSE	FALSE	FALSE
GCF_000216975.1	996836	173	Leptospira interrogans serovar Copenhageni str. Fiocruz LV2811	strain=Fiocruz LV2811	Scaffold	99.98	0.14	https://ftp.ncbi.nlm.nih.gov/genomes/all/GCF/000/216/975/GCF_000216975.1_CLC_glsol122	2|Bacteria	203691|Spirochaetota	203692|Spirochaetia	1643688|Leptospirales	170|Leptospiraceae	171|Leptospira	173|Leptospira interrogans	TRUE	FALSE	FALSE	FALSE
GCF_000216995.1	996835	173	Leptospira interrogans serovar Copenhageni str. Fiocruz LV2806	strain=Fiocruz LV2806	Scaffold	99.95	0.39	https://ftp.ncbi.nlm.nih.gov/genomes/all/GCF/000/216/995/GCF_000216995.1_CLC_glsol120	2|Bacteria	203691|Spirochaetota	203692|Spirochaetia	1643688|Leptospirales	170|Leptospiraceae	171|Leptospira	173|Leptospira interrogans	TRUE	FALSE	FALSE	FALSE
GCF_000217015.2	996834	173	Leptospira interrogans serovar Copenhageni str. Fiocruz LV2805	strain=Fiocruz LV2805	Scaffold	99.98	0.16	https://ftp.ncbi.nlm.nih.gov/genomes/all/GCF/000/217/015/GCF_000217015.2_CLC_glsol119	2|Bacteria	203691|Spirochaetota	203692|Spirochaetia	1643688|Leptospirales	170|Leptospiraceae	171|Leptospira	173|Leptospira interrogans	TRUE	FALSE	FALSE	FALSE
GCF_000217035.1	996833	173	Leptospira interrogans serovar Copenhageni str. Fiocruz LV2804	strain=Fiocruz LV2804	Scaffold	99.95	0.33	https://ftp.ncbi.nlm.nih.gov/genomes/all/GCF/000/217/035/GCF_000217035.1_CLC_glsol118	2|Bacteria	203691|Spirochaetota	203692|Spirochaetia	1643688|Leptospirales	170|Leptospiraceae	171|Leptospira	173|Leptospira interrogans	TRUE	FALSE	FALSE	FALSE
GCF_000217055.1	996832	173	Leptospira interrogans serovar Copenhageni str. Fiocruz LV2799	strain=Fiocruz LV2799	Scaffold	99.91	0.17	https://ftp.ncbi.nlm.nih.gov/genomes/all/GCF/000/217/055/GCF_000217055.1_CLC_glsol117	2|Bacteria	203691|Spirochaetota	203692|Spirochaetia	1643688|Leptospirales	170|Leptospiraceae	171|Leptospira	173|Leptospira interrogans	TRUE	FALSE	FALSE	FALSE
GCF_000217075.1	996831	173	Leptospira interrogans serovar Copenhageni str. Fiocruz LV2791	strain=Fiocruz LV2791	Scaffold	99.97	0.14	https://ftp.ncbi.nlm.nih.gov/genomes/all/GCF/000/217/075/GCF_000217075.1_CLC_glsol116	2|Bacteria	203691|Spirochaetota	203692|Spirochaetia	1643688|Leptospirales	170|Leptospiraceae	171|Leptospira	173|Leptospira interrogans	TRUE	FALSE	FALSE	FALSE
GCF_000217095.1	996830	173	Leptospira interrogans serovar Copenhageni str. Fiocruz LV2790	strain=Fiocruz LV2790	Scaffold	99.97	0.15	https://ftp.ncbi.nlm.nih.gov/genomes/all/GCF/000/217/095/GCF_000217095.1_CLC_glsol115	2|Bacteria	203691|Spirochaetota	203692|Spirochaetia	1643688|Leptospirales	170|Leptospiraceae	171|Leptospira	173|Leptospira interrogans	TRUE	FALSE	FALSE	FALSE
GCF_000217115.1	996829	173	Leptospira interrogans serovar Copenhageni str. Fiocruz LV2787	strain=Fiocruz LV2787	Scaffold	99.97	0.14	https://ftp.ncbi.nlm.nih.gov/genomes/all/GCF/000/217/115/GCF_000217115.1_CLC_glsol114	2|Bacteria	203691|Spirochaetota	203692|Spirochaetia	1643688|Leptospirales	170|Leptospiraceae	171|Leptospira	173|Leptospira interrogans	TRUE	FALSE	FALSE	FALSE
GCF_000217135.1	996828	173	Leptospira interrogans serovar Copenhageni str. Fiocruz LV2776	strain=Fiocruz LV2776	Scaffold	99.97	0.15	https://ftp.ncbi.nlm.nih.gov/genomes/all/GCF/000/217/135/GCF_000217135.1_CLC_glsol112	2|Bacteria	203691|Spirochaetota	203692|Spirochaetia	1643688|Leptospirales	170|Leptospiraceae	171|Leptospira	173|Leptospira interrogans	TRUE	FALSE	FALSE	FALSE
GCF_000217155.1	996827	173	Leptospira interrogans serovar Copenhageni str. Fiocruz LV2772	strain=Fiocruz LV2772	Scaffold	99.97	0.15	https://ftp.ncbi.nlm.nih.gov/genomes/all/GCF/000/217/155/GCF_000217155.1_CLC_glsol111	2|Bacteria	203691|Spirochaetota	203692|Spirochaetia	1643688|Leptospirales	170|Leptospiraceae	171|Leptospira	173|Leptospira interrogans	TRUE	FALSE	FALSE	FALSE
GCF_000217195.1	996825	173	Leptospira interrogans serovar Copenhageni str. Fiocruz LV2767	strain=Fiocruz LV2767	Scaffold	99.97	0.15	https://ftp.ncbi.nlm.nih.gov/genomes/all/GCF/000/217/195/GCF_000217195.1_CLC_glsol109	2|Bacteria	203691|Spirochaetota	203692|Spirochaetia	1643688|Leptospirales	170|Leptospiraceae	171|Leptospira	173|Leptospira interrogans	TRUE	FALSE	FALSE	FALSE
GCF_000217215.1	996824	173	Leptospira interrogans serovar Copenhageni str. Fiocruz LV2763	strain=Fiocruz LV2763	Scaffold	99.98	0.14	https://ftp.ncbi.nlm.nih.gov/genomes/all/GCF/000/217/215/GCF_000217215.1_CLC_glsol107	2|Bacteria	203691|Spirochaetota	203692|Spirochaetia	1643688|Leptospirales	170|Leptospiraceae	171|Leptospira	173|Leptospira interrogans	TRUE	FALSE	FALSE	FALSE
GCF_000217235.1	996823	173	Leptospira interrogans serovar Copenhageni str. Fiocruz LV2759	strain=Fiocruz LV2759	Scaffold	99.98	0.14	https://ftp.ncbi.nlm.nih.gov/genomes/all/GCF/000/217/235/GCF_000217235.1_CLC_glsol106	2|Bacteria	203691|Spirochaetota	203692|Spirochaetia	1643688|Leptospirales	170|Leptospiraceae	171|Leptospira	173|Leptospira interrogans	TRUE	FALSE	FALSE	FALSE
GCF_000217255.1	996822	173	Leptospira interrogans serovar Copenhageni str. Fiocruz LV2752	strain=Fiocruz LV2752	Scaffold	99.95	0.2	https://ftp.ncbi.nlm.nih.gov/genomes/all/GCF/000/217/255/GCF_000217255.1_CLC_glsol104	2|Bacteria	203691|Spirochaetota	203692|Spirochaetia	1643688|Leptospirales	170|Leptospiraceae	171|Leptospira	173|Leptospira interrogans	TRUE	FALSE	FALSE	FALSE
GCF_000217275.1	996821	173	Leptospira interrogans serovar Copenhageni str. Fiocruz LV999	strain=Fiocruz LV999	Scaffold	97.82	0.86	https://ftp.ncbi.nlm.nih.gov/genomes/all/GCF/000/217/275/GCF_000217275.1_CLC_glsol100	2|Bacteria	203691|Spirochaetota	203692|Spirochaetia	1643688|Leptospirales	170|Leptospiraceae	171|Leptospira	173|Leptospira interrogans	TRUE	FALSE	FALSE	FALSE
GCF_000217295.2	996817	173	Leptospira interrogans serovar Copenhageni str. Fiocruz LV251	strain=Fiocruz LV251	Contig	99.99	0.19	https://ftp.ncbi.nlm.nih.gov/genomes/all/GCF/000/217/295/GCF_000217295.2_CA_glsol085	2|Bacteria	203691|Spirochaetota	203692|Spirochaetia	1643688|Leptospirales	170|Leptospiraceae	171|Leptospira	173|Leptospira interrogans	TRUE	FALSE	FALSE	FALSE
GCF_000217315.1	996816	173	Leptospira interrogans serovar Copenhageni str. Fiocruz LV239	strain=Fiocruz LV239	Scaffold	99.97	0.14	https://ftp.ncbi.nlm.nih.gov/genomes/all/GCF/000/217/315/GCF_000217315.1_CLC_glsol084	2|Bacteria	203691|Spirochaetota	203692|Spirochaetia	1643688|Leptospirales	170|Leptospiraceae	171|Leptospira	173|Leptospira interrogans	TRUE	FALSE	FALSE	FALSE
GCF_000217335.2	996815	173	Leptospira interrogans serovar Copenhageni str. Fiocruz LV224	strain=Fiocruz LV224	Contig	99.79	2.78	https://ftp.ncbi.nlm.nih.gov/genomes/all/GCF/000/217/335/GCF_000217335.2_CA_glsol083	2|Bacteria	203691|Spirochaetota	203692|Spirochaetia	1643688|Leptospirales	170|Leptospiraceae	171|Leptospira	173|Leptospira interrogans	TRUE	FALSE	FALSE	FALSE
GCF_000217355.1	996814	173	Leptospira interrogans serovar Copenhageni str. Fiocruz LV212	strain=Fiocruz LV212	Scaffold	99.82	0.26	https://ftp.ncbi.nlm.nih.gov/genomes/all/GCF/000/217/355/GCF_000217355.1_CLC_glsol082	2|Bacteria	203691|Spirochaetota	203692|Spirochaetia	1643688|Leptospirales	170|Leptospiraceae	171|Leptospira	173|Leptospira interrogans	TRUE	FALSE	FALSE	FALSE
GCF_000217375.1	996813	173	Leptospira interrogans serovar Copenhageni str. Fiocruz LV204	strain=Fiocruz LV204	Scaffold	99.94	0.45	https://ftp.ncbi.nlm.nih.gov/genomes/all/GCF/000/217/375/GCF_000217375.1_CLC_glsol081	2|Bacteria	203691|Spirochaetota	203692|Spirochaetia	1643688|Leptospirales	170|Leptospiraceae	171|Leptospira	173|Leptospira interrogans	TRUE	FALSE	FALSE	FALSE
GCF_000217395.1	996812	173	Leptospira interrogans serovar Copenhageni str. Fiocruz LV199	strain=Fiocruz LV199	Scaffold	99.95	0.14	https://ftp.ncbi.nlm.nih.gov/genomes/all/GCF/000/217/395/GCF_000217395.1_CLC_glsol080	2|Bacteria	203691|Spirochaetota	203692|Spirochaetia	1643688|Leptospirales	170|Leptospiraceae	171|Leptospira	173|Leptospira interrogans	TRUE	FALSE	FALSE	FALSE
GCF_000217415.1	996811	173	Leptospira interrogans serovar Copenhageni str. Fiocruz LV192	strain=Fiocruz LV192	Scaffold	99.97	0.15	https://ftp.ncbi.nlm.nih.gov/genomes/all/GCF/000/217/415/GCF_000217415.1_CLC_glsol079	2|Bacteria	203691|Spirochaetota	203692|Spirochaetia	1643688|Leptospirales	170|Leptospiraceae	171|Leptospira	173|Leptospira interrogans	TRUE	FALSE	FALSE	FALSE
GCF_000217435.1	996810	173	Leptospira interrogans serovar Grippotyphosa str. 2006006971	strain=2006006971	Scaffold	99.96	1.15	https://ftp.ncbi.nlm.nih.gov/genomes/all/GCF/000/217/435/GCF_000217435.1_CLC_glsol035	2|Bacteria	203691|Spirochaetota	203692|Spirochaetia	1643688|Leptospirales	170|Leptospiraceae	171|Leptospira	173|Leptospira interrogans	TRUE	FALSE	FALSE	FALSE
GCF_000217455.2	996805	28183	Leptospira santarosai str. 2000030832	strain=2000030832	Contig	100	0.12	https://ftp.ncbi.nlm.nih.gov/genomes/all/GCF/000/217/455/GCF_000217455.2_gls454040v2.0	2|Bacteria	203691|Spirochaetota	203692|Spirochaetia	1643688|Leptospirales	170|Leptospiraceae	171|Leptospira	28183|Leptospira santarosai	TRUE	FALSE	FALSE	FALSE
GCF_000217515.1	996802	173	Leptospira interrogans str. 2002000624	strain=2002000624	Contig	99.86	0.2	https://ftp.ncbi.nlm.nih.gov/genomes/all/GCF/000/217/515/GCF_000217515.1_gls454027v2.0	2|Bacteria	203691|Spirochaetota	203692|Spirochaetia	1643688|Leptospirales	170|Leptospiraceae	171|Leptospira	173|Leptospira interrogans	TRUE	FALSE	FALSE	FALSE
GCF_000217535.2	996818	173	Leptospira interrogans serovar Copenhageni str. Fiocruz LV130	strain=Fiocruz LV130	Contig	99.98	0.2	https://ftp.ncbi.nlm.nih.gov/genomes/all/GCF/000/217/535/GCF_000217535.2_CA_glsol087	2|Bacteria	203691|Spirochaetota	203692|Spirochaetia	1643688|Leptospirales	170|Leptospiraceae	171|Leptospira	173|Leptospira interrogans	TRUE	FALSE	FALSE	FALSE
GCF_000217555.2	996819	173	Leptospira interrogans serovar Copenhageni str. Fiocruz LV2755	strain=Fiocruz LV2755	Contig	99.98	2.44	https://ftp.ncbi.nlm.nih.gov/genomes/all/GCF/000/217/555/GCF_000217555.2_CA_glsol088	2|Bacteria	203691|Spirochaetota	203692|Spirochaetia	1643688|Leptospirales	170|Leptospiraceae	171|Leptospira	173|Leptospira interrogans	TRUE	FALSE	FALSE	FALSE
GCF_000217575.2	996820	173	Leptospira interrogans serovar Copenhageni str. Fiocruz LV2756 C1	strain=Fiocruz 2756 C1	Contig	99.91	1.59	https://ftp.ncbi.nlm.nih.gov/genomes/all/GCF/000/217/575/GCF_000217575.2_CA_glsol089	2|Bacteria	203691|Spirochaetota	203692|Spirochaetia	1643688|Leptospirales	170|Leptospiraceae	171|Leptospira	173|Leptospira interrogans	TRUE	FALSE	FALSE	FALSE
GCF_000217615.1	1031709	1747	Cutibacterium acnes 6609	strain=6609	Complete Genome	100	0.11	https://ftp.ncbi.nlm.nih.gov/genomes/all/GCF/000/217/615/GCF_000217615.1_ASM21761v1	2|Bacteria	201174|Actinomycetota	1760|Actinomycetes	85009|Propionibacteriales	31957|Propionibacteriaceae	1912216|Cutibacterium	1747|Cutibacterium acnes	TRUE	TRUE	FALSE	FALSE
GCF_000217635.1	261317	9	Buchnera aphidicola (Cinara tujafilina)	na	Complete Genome	99.42	0.02	https://ftp.ncbi.nlm.nih.gov/genomes/all/GCF/000/217/635/GCF_000217635.1_ASM21763v1	2|Bacteria	1224|Pseudomonadota	1236|Gammaproteobacteria	91347|Enterobacterales	1903409|Erwiniaceae	32199|Buchnera	9|Buchnera aphidicola	TRUE	TRUE	FALSE	FALSE
GCF_000217655.1	545776	53435	Treponema paraluiscuniculi Cuniculi A	strain=Cuniculi A	Complete Genome	99.51	0	https://ftp.ncbi.nlm.nih.gov/genomes/all/GCF/000/217/655/GCF_000217655.1_ASM21765v1	2|Bacteria	203691|Spirochaetota	203692|Spirochaetia	136|Spirochaetales	2845253|Treponemataceae	157|Treponema	53435|Treponema paraluiscuniculi	TRUE	TRUE	TRUE	TRUE
GCF_000217675.1	882102	55601	Vibrio anguillarum 775	strain=775	Complete Genome	100	0.24	https://ftp.ncbi.nlm.nih.gov/genomes/all/GCF/000/217/675/GCF_000217675.1_ASM21767v1	2|Bacteria	1224|Pseudomonadota	1236|Gammaproteobacteria	135623|Vibrionales	641|Vibrionaceae	662|Vibrio	55601|Vibrio anguillarum	TRUE	TRUE	FALSE	FALSE
GCF_000217695.1	1038844	562	Escherichia coli O104:H4 str. TY-2482	strain=TY-2482	Contig	100	0.6	https://ftp.ncbi.nlm.nih.gov/genomes/all/GCF/000/217/695/GCF_000217695.1_ASM21769v2	2|Bacteria	1224|Pseudomonadota	1236|Gammaproteobacteria	91347|Enterobacterales	543|Enterobacteriaceae	561|Escherichia	562|Escherichia coli	TRUE	FALSE	FALSE	FALSE
GCF_000217715.1	797210	387343	Halopiger xanaduensis SH-6	strain=SH-6	Complete Genome	99.98	1.65	https://ftp.ncbi.nlm.nih.gov/genomes/all/GCF/000/217/715/GCF_000217715.1_ASM21771v1	2157|Archaea	28890|Euryarchaeota	183963|Halobacteria	1644060|Natrialbales	1644061|Natrialbaceae	387342|Halopiger	387343|Halopiger xanaduensis	TRUE	TRUE	TRUE	TRUE
GCF_000217735.1	1041521	1624	Ligilactobacillus salivarius GJ-24	strain=GJ-24	Contig	99.96	0	https://ftp.ncbi.nlm.nih.gov/genomes/all/GCF/000/217/735/GCF_000217735.1_ASM21773v2	2|Bacteria	1239|Bacillota	91061|Bacilli	186826|Lactobacillales	33958|Lactobacillaceae	2767887|Ligilactobacillus	1624|Ligilactobacillus salivarius	TRUE	FALSE	FALSE	FALSE
GCF_000217755.1	1040964	1623	Ligilactobacillus ruminis SPM0211	strain=SPM0211	Contig	100	0.37	https://ftp.ncbi.nlm.nih.gov/genomes/all/GCF/000/217/755/GCF_000217755.1_ASM21775v1	2|Bacteria	1239|Bacillota	91061|Bacilli	186826|Lactobacillales	33958|Lactobacillaceae	2767887|Ligilactobacillus	1623|Ligilactobacillus ruminis	TRUE	FALSE	FALSE	FALSE
GCF_000217775.1	1036171	1406	Paenibacillus polymyxa ATCC 842	strain=ATCC 842	Scaffold	100	0.5	https://ftp.ncbi.nlm.nih.gov/genomes/all/GCF/000/217/775/GCF_000217775.1_PPt02	2|Bacteria	1239|Bacillota	91061|Bacilli	1385|Bacillales	186822|Paenibacillaceae	44249|Paenibacillus	1406|Paenibacillus polymyxa	TRUE	FALSE	FALSE	FALSE
GCF_000217795.1	667014	171695	Thermodesulfatator indicus DSM 15286	strain=DSM 15286	Complete Genome	99.93	0.21	https://ftp.ncbi.nlm.nih.gov/genomes/all/GCF/000/217/795/GCF_000217795.1_ASM21779v1	2|Bacteria	200940|Thermodesulfobacteriota	67799|Thermodesulfobacteria	188710|Thermodesulfobacteriales	3031464|Thermodesulfatatoraceae	241192|Thermodesulfatator	171695|Thermodesulfatator indicus	TRUE	TRUE	TRUE	TRUE
GCF_000217815.1	688269	119394	Pseudothermotoga thermarum DSM 5069	strain=DSM 5069	Complete Genome	99.99	0.45	https://ftp.ncbi.nlm.nih.gov/genomes/all/GCF/000/217/815/GCF_000217815.1_ASM21781v1	2|Bacteria	200918|Thermotogota	188708|Thermotogae	2419|Thermotogales	188709|Thermotogaceae	1643951|Pseudothermotoga	119394|Pseudothermotoga thermarum	TRUE	TRUE	TRUE	TRUE
GCF_000217835.1	941639	1398	Weizmannia coagulans 2-6	strain=2-6	Complete Genome	100	0.06	https://ftp.ncbi.nlm.nih.gov/genomes/all/GCF/000/217/835/GCF_000217835.1_ASM21783v1	2|Bacteria	1239|Bacillota	91061|Bacilli	1385|Bacillales	186817|Bacillaceae	2837504|Heyndrickxia	1398|Heyndrickxia coagulans	TRUE	TRUE	FALSE	FALSE
GCF_000217895.1	754092	623	Shigella flexneri SFJ17B	strain=SFJ17B	Contig	100	0.72	https://ftp.ncbi.nlm.nih.gov/genomes/all/GCF/000/217/895/GCF_000217895.1_ASM21789v2	2|Bacteria	1224|Pseudomonadota	1236|Gammaproteobacteria	91347|Enterobacterales	543|Enterobacteriaceae	620|Shigella	623|Shigella flexneri	TRUE	FALSE	FALSE	FALSE
GCF_000217915.1	327275	327275	Shewanella sp. HN-41	strain=HN-41	Contig	99.94	0.43	https://ftp.ncbi.nlm.nih.gov/genomes/all/GCF/000/217/915/GCF_000217915.1_ASM21791v1	2|Bacteria	1224|Pseudomonadota	1236|Gammaproteobacteria	135622|Alteromonadales	267890|Shewanellaceae	22|Shewanella	327275|Shewanella sp. HN-41	TRUE	FALSE	FALSE	FALSE
GCF_000217935.1	506534	506534	Rheinheimera sp. A13L	strain=A13L	Contig	100	0.07	https://ftp.ncbi.nlm.nih.gov/genomes/all/GCF/000/217/935/GCF_000217935.1_Rhein_1.0	2|Bacteria	1224|Pseudomonadota	1236|Gammaproteobacteria	135613|Chromatiales	1046|Chromatiaceae	67575|Rheinheimera	506534|Rheinheimera sp. A13L	TRUE	FALSE	FALSE	FALSE
GCF_000217955.3	1042209	294	Pseudomonas fluorescens HK44	strain=HK44	Scaffold	100	0.44	https://ftp.ncbi.nlm.nih.gov/genomes/all/GCF/000/217/955/GCF_000217955.3_PfluHK442.0	2|Bacteria	1224|Pseudomonadota	1236|Gammaproteobacteria	72274|Pseudomonadales	135621|Pseudomonadaceae	286|Pseudomonas	294|Pseudomonas fluorescens	TRUE	FALSE	FALSE	FALSE
GCF_000217975.1	1042804	562	Escherichia coli O104:H4 str. H112180280	strain=H112180280	Scaffold	100	0.26	https://ftp.ncbi.nlm.nih.gov/genomes/all/GCF/000/217/975/GCF_000217975.1_ASM21797v2	2|Bacteria	1224|Pseudomonadota	1236|Gammaproteobacteria	91347|Enterobacterales	543|Enterobacteriaceae	561|Escherichia	562|Escherichia coli	TRUE	FALSE	FALSE	FALSE
GCF_000217995.1	679901	39669	Methanosalsum zhilinae DSM 4017	strain=DSM 4017	Complete Genome	99.99	0.02	https://ftp.ncbi.nlm.nih.gov/genomes/all/GCF/000/217/995/GCF_000217995.1_ASM21799v1	2157|Archaea	28890|Euryarchaeota	224756|Methanomicrobia	94695|Methanosarcinales	2206|Methanosarcinaceae	196136|Methanosalsum	39669|Methanosalsum zhilinae	TRUE	TRUE	TRUE	TRUE
GCF_000218035.1	1029815	1764	Mycobacterium avium subsp. paratuberculosis Pt139	strain=Pt139	Contig	99.98	1.37	https://ftp.ncbi.nlm.nih.gov/genomes/all/GCF/000/218/035/GCF_000218035.1_ASM21803v2	2|Bacteria	201174|Actinomycetota	1760|Actinomycetes	85007|Mycobacteriales	1762|Mycobacteriaceae	1763|Mycobacterium	1764|Mycobacterium avium	TRUE	FALSE	FALSE	FALSE
GCF_000218055.1	1029816	1764	Mycobacterium avium subsp. paratuberculosis Pt144	strain=Pt144	Contig	99.53	0.52	https://ftp.ncbi.nlm.nih.gov/genomes/all/GCF/000/218/055/GCF_000218055.1_ASM21805v2	2|Bacteria	201174|Actinomycetota	1760|Actinomycetes	85007|Mycobacteriales	1762|Mycobacteriaceae	1763|Mycobacterium	1764|Mycobacterium avium	TRUE	FALSE	FALSE	FALSE
GCF_000218075.1	1029817	1764	Mycobacterium avium subsp. paratuberculosis Pt145	strain=Pt145	Contig	98.92	0.45	https://ftp.ncbi.nlm.nih.gov/genomes/all/GCF/000/218/075/GCF_000218075.1_ASM21807v2	2|Bacteria	201174|Actinomycetota	1760|Actinomycetes	85007|Mycobacteriales	1762|Mycobacteriaceae	1763|Mycobacterium	1764|Mycobacterium avium	TRUE	FALSE	FALSE	FALSE
GCF_000218095.1	1029818	1764	Mycobacterium avium subsp. paratuberculosis Pt146	strain=Pt146	Contig	98.59	1.62	https://ftp.ncbi.nlm.nih.gov/genomes/all/GCF/000/218/095/GCF_000218095.1_ASM21809v2	2|Bacteria	201174|Actinomycetota	1760|Actinomycetes	85007|Mycobacteriales	1762|Mycobacteriaceae	1763|Mycobacterium	1764|Mycobacterium avium	TRUE	FALSE	FALSE	FALSE
GCF_000218115.1	1029819	1764	Mycobacterium avium subsp. paratuberculosis Pt154	strain=Pt154	Contig	90.37	2.45	https://ftp.ncbi.nlm.nih.gov/genomes/all/GCF/000/218/115/GCF_000218115.1_ASM21811v2	2|Bacteria	201174|Actinomycetota	1760|Actinomycetes	85007|Mycobacteriales	1762|Mycobacteriaceae	1763|Mycobacterium	1764|Mycobacterium avium	TRUE	FALSE	FALSE	FALSE
GCF_000218135.1	1029820	1764	Mycobacterium avium subsp. paratuberculosis Pt155	strain=Pt155	Contig	95.98	2.47	https://ftp.ncbi.nlm.nih.gov/genomes/all/GCF/000/218/135/GCF_000218135.1_ASM21813v2	2|Bacteria	201174|Actinomycetota	1760|Actinomycetes	85007|Mycobacteriales	1762|Mycobacteriaceae	1763|Mycobacterium	1764|Mycobacterium avium	TRUE	FALSE	FALSE	FALSE
GCF_000218155.1	1029821	1764	Mycobacterium avium subsp. paratuberculosis Pt164	strain=Pt164	Contig	100	1.91	https://ftp.ncbi.nlm.nih.gov/genomes/all/GCF/000/218/155/GCF_000218155.1_ASM21815v2	2|Bacteria	201174|Actinomycetota	1760|Actinomycetes	85007|Mycobacteriales	1762|Mycobacteriaceae	1763|Mycobacterium	1764|Mycobacterium avium	TRUE	FALSE	FALSE	FALSE
GCF_000218235.1	688246	310514	Hallella multisaccharivorax DSM 17128	strain=DSM 17128	Scaffold	99.92	0.9	https://ftp.ncbi.nlm.nih.gov/genomes/all/GCF/000/218/235/GCF_000218235.1_ASM21823v1	2|Bacteria	976|Bacteroidota	200643|Bacteroidia	171549|Bacteroidales	171552|Prevotellaceae	52228|Hallella	310514|Hallella multisaccharivorax	TRUE	FALSE	FALSE	FALSE
GCF_000218265.1	707241	382	Sinorhizobium meliloti SM11	strain=SM11	Complete Genome	100	0.62	https://ftp.ncbi.nlm.nih.gov/genomes/all/GCF/000/218/265/GCF_000218265.1_ASM21826v1	2|Bacteria	1224|Pseudomonadota	28211|Alphaproteobacteria	356|Hyphomicrobiales	82115|Rhizobiaceae	28105|Sinorhizobium	382|Sinorhizobium meliloti	TRUE	TRUE	FALSE	FALSE
GCF_000218305.1	1030009	1639	Listeria monocytogenes M7	strain=M7	Complete Genome	99.99	0.39	https://ftp.ncbi.nlm.nih.gov/genomes/all/GCF/000/218/305/GCF_000218305.1_ASM21830v1	2|Bacteria	1239|Bacillota	91061|Bacilli	1385|Bacillales	186820|Listeriaceae	1637|Listeria	1639|Listeria monocytogenes	TRUE	TRUE	FALSE	FALSE
GCF_000218325.1	665954	28116	Bacteroides ovatus 3_8_47FAA	strain=3_8_47FAA	Scaffold	99.99	0.76	https://ftp.ncbi.nlm.nih.gov/genomes/all/GCF/000/218/325/GCF_000218325.1_Bact_ovat_3_8_47FAA_V1	2|Bacteria	976|Bacteroidota	200643|Bacteroidia	171549|Bacteroidales	815|Bacteroidaceae	816|Bacteroides	28116|Bacteroides ovatus	TRUE	FALSE	FALSE	FALSE
GCF_000218345.1	817	817	Bacteroides fragilis	strain=2_1_56FAA	Scaffold	99.99	3.02	https://ftp.ncbi.nlm.nih.gov/genomes/all/GCF/000/218/345/GCF_000218345.1_Bacteroides_sp_2_1_56FAA_V1	2|Bacteria	976|Bacteroidota	200643|Bacteroidia	171549|Bacteroidales	815|Bacteroidaceae	816|Bacteroides	817|Bacteroides fragilis	TRUE	FALSE	FALSE	FALSE
GCF_000218365.1	457387	457387	Bacteroides sp. 1_1_30	strain=1_1_30	Scaffold	100	0.79	https://ftp.ncbi.nlm.nih.gov/genomes/all/GCF/000/218/365/GCF_000218365.1_Bacteroides_sp_1_1_30_V1	2|Bacteria	976|Bacteroidota	200643|Bacteroidia	171549|Bacteroidales	815|Bacteroidaceae	816|Bacteroides	457387|Bacteroides sp. 1_1_30	TRUE	FALSE	FALSE	FALSE
GCF_000218485.1	980584	980584	Aquimarina agarivorans	strain=HQM9	Contig	99.68	1.21	https://ftp.ncbi.nlm.nih.gov/genomes/all/GCF/000/218/485/GCF_000218485.1_ASM21848v2	2|Bacteria	976|Bacteroidota	117743|Flavobacteriia	200644|Flavobacteriales	49546|Flavobacteriaceae	290174|Aquimarina	980584|Aquimarina agarivorans	TRUE	FALSE	FALSE	FALSE
GCF_000218525.1	997765	29562	Mesomycoplasma ovipneumoniae SC01	strain=SC01	Contig	97.07	0.74	https://ftp.ncbi.nlm.nih.gov/genomes/all/GCF/000/218/525/GCF_000218525.1_ASM21852v2	2|Bacteria	544448|Mycoplasmatota	31969|Mollicutes	2085|Mycoplasmatales	2092|Mycoplasmataceae	2923352|Mesomycoplasma	29562|Mesomycoplasma ovipneumoniae	TRUE	FALSE	FALSE	FALSE
GCF_000218545.1	593907	11	Cellulomonas gilvus ATCC 13127	strain=ATCC 13127	Complete Genome	100	0.04	https://ftp.ncbi.nlm.nih.gov/genomes/all/GCF/000/218/545/GCF_000218545.1_ASM21854v1	2|Bacteria	201174|Actinomycetota	1760|Actinomycetes	85006|Micrococcales	85016|Cellulomonadaceae	1707|Cellulomonas	11|Cellulomonas gilvus	TRUE	TRUE	TRUE	TRUE
GCF_000218565.1	504832	40137	Afipia carboxidovorans OM5	strain=OM5	Complete Genome	100	0.59	https://ftp.ncbi.nlm.nih.gov/genomes/all/GCF/000/218/565/GCF_000218565.1_ASM21856v1	2|Bacteria	1224|Pseudomonadota	28211|Alphaproteobacteria	356|Hyphomicrobiales	41294|Nitrobacteraceae	1033|Afipia	40137|Afipia carboxidovorans	TRUE	TRUE	FALSE	FALSE
GCF_000218585.1	1031710	40137	Afipia carboxidovorans OM4	strain=OM4	Complete Genome	99.99	0.78	https://ftp.ncbi.nlm.nih.gov/genomes/all/GCF/000/218/585/GCF_000218585.1_ASM21858v1	2|Bacteria	1224|Pseudomonadota	28211|Alphaproteobacteria	356|Hyphomicrobiales	41294|Nitrobacteraceae	1033|Afipia	40137|Afipia carboxidovorans	TRUE	TRUE	FALSE	FALSE
GCF_000218625.1	717231	2352	Flexistipes sinusarabici DSM 4947	strain=DSM 4947	Complete Genome	99.88	0.39	https://ftp.ncbi.nlm.nih.gov/genomes/all/GCF/000/218/625/GCF_000218625.1_ASM21862v1	2|Bacteria	200930|Deferribacterota	68337|Deferribacteres	191393|Deferribacterales	2945022|Flexistipitaceae	2351|Flexistipes	2352|Flexistipes sinusarabici	TRUE	TRUE	TRUE	TRUE
GCF_000218645.2	469601	76859	Fusobacterium animalis 21_1A	strain=21_1A	Chromosome	99.97	0.06	https://ftp.ncbi.nlm.nih.gov/genomes/all/GCF/000/218/645/GCF_000218645.2_Fusobacterium_sp_21_1A_V3	2|Bacteria	32066|Fusobacteriota	203490|Fusobacteriia	203491|Fusobacteriales	203492|Fusobacteriaceae	848|Fusobacterium	76859|Fusobacterium animalis	TRUE	FALSE	FALSE	FALSE
GCF_000218655.1	457403	76859	Fusobacterium animalis 11_3_2	strain=11_3_2	Scaffold	100	0.55	https://ftp.ncbi.nlm.nih.gov/genomes/all/GCF/000/218/655/GCF_000218655.1_Fusobacterium_sp_11_3_2_V1	2|Bacteria	32066|Fusobacteriota	203490|Fusobacteriia	203491|Fusobacteriales	203492|Fusobacteriaceae	848|Fusobacterium	76859|Fusobacterium animalis	TRUE	FALSE	FALSE	FALSE
GCF_000218765.1	986075	296745	Caldalkalibacillus thermarum TA2.A1	strain=TA2.A1	Scaffold	95.55	0.25	https://ftp.ncbi.nlm.nih.gov/genomes/all/GCF/000/218/765/GCF_000218765.1_ASM21876v1	2|Bacteria	1239|Bacillota	91061|Bacilli	1385|Bacillales	186817|Bacillaceae	379065|Caldalkalibacillus	296745|Caldalkalibacillus thermarum	TRUE	FALSE	FALSE	FALSE
GCF_000218785.1	1036674	1036674	Idiomarina sp. A28L	strain=A28L	Contig	99.94	0.03	https://ftp.ncbi.nlm.nih.gov/genomes/all/GCF/000/218/785/GCF_000218785.1_A28LD_1.0	2|Bacteria	1224|Pseudomonadota	1236|Gammaproteobacteria	135622|Alteromonadales	267893|Idiomarinaceae	135575|Idiomarina	1036674|Idiomarina sp. A28L	TRUE	FALSE	FALSE	FALSE
GCF_000218805.1	862720	862720	Paracidovorax oryzae	strain=RS-1	Contig	100	5.85	https://ftp.ncbi.nlm.nih.gov/genomes/all/GCF/000/218/805/GCF_000218805.1_ASM21880v2	2|Bacteria	1224|Pseudomonadota	28216|Betaproteobacteria	80840|Burkholderiales	80864|Comamonadaceae	3051137|Paracidovorax	862720|Paracidovorax oryzae	TRUE	FALSE	FALSE	FALSE
GCF_000218855.1	991791	1488	Clostridium acetobutylicum DSM 1731	strain=DSM 1731	Complete Genome	100	1.08	https://ftp.ncbi.nlm.nih.gov/genomes/all/GCF/000/218/855/GCF_000218855.1_ASM21885v1	2|Bacteria	1239|Bacillota	186801|Clostridia	186802|Eubacteriales	31979|Clostridiaceae	1485|Clostridium	1488|Clostridium acetobutylicum	TRUE	TRUE	FALSE	FALSE
GCF_000218875.1	579138	542	Zymomonas mobilis subsp. pomaceae ATCC 29192	strain=ATCC 29192	Complete Genome	99.96	0.12	https://ftp.ncbi.nlm.nih.gov/genomes/all/GCF/000/218/875/GCF_000218875.1_ASM21887v1	2|Bacteria	1224|Pseudomonadota	28211|Alphaproteobacteria	204457|Sphingomonadales	2844881|Zymomonadaceae	541|Zymomonas	542|Zymomonas mobilis	TRUE	TRUE	FALSE	FALSE
GCF_000218895.1	761193	106	Runella slithyformis DSM 19594	strain=DSM 19594	Complete Genome	99.99	0.36	https://ftp.ncbi.nlm.nih.gov/genomes/all/GCF/000/218/895/GCF_000218895.1_ASM21889v1	2|Bacteria	976|Bacteroidota	768503|Cytophagia	768507|Cytophagales	2896860|Spirosomaceae	105|Runella	106|Runella slithyformis	TRUE	TRUE	TRUE	TRUE
GCF_000218915.1	1036673	61624	Paenibacillus mucilaginosus KNP414	strain=KNP414	Complete Genome	100	0.94	https://ftp.ncbi.nlm.nih.gov/genomes/all/GCF/000/218/915/GCF_000218915.1_ASM21891v1	2|Bacteria	1239|Bacillota	91061|Bacilli	1385|Bacillales	186822|Paenibacillaceae	44249|Paenibacillus	61624|Paenibacillus mucilaginosus	TRUE	TRUE	FALSE	FALSE
GCF_000219045.1	573569	573569	Francisella salina	strain=TX07-7308	Complete Genome	100	0.03	https://ftp.ncbi.nlm.nih.gov/genomes/all/GCF/000/219/045/GCF_000219045.1_ASM21904v1	2|Bacteria	1224|Pseudomonadota	1236|Gammaproteobacteria	72273|Thiotrichales	34064|Francisellaceae	262|Francisella	573569|Francisella salina	TRUE	TRUE	TRUE	TRUE
GCF_000219085.2	1010838	1764	Mycobacterium avium subsp. paratuberculosis S397	strain=S397	Complete Genome	100	0.03	https://ftp.ncbi.nlm.nih.gov/genomes/all/GCF/000/219/085/GCF_000219085.2_ASM21908v3	2|Bacteria	201174|Actinomycetota	1760|Actinomycetes	85007|Mycobacteriales	1762|Mycobacteriaceae	1763|Mycobacterium	1764|Mycobacterium avium	TRUE	TRUE	FALSE	FALSE
GCF_000219105.1	35	35	Corallococcus macrosporus	strain=HW-1	Complete Genome	100	0.77	https://ftp.ncbi.nlm.nih.gov/genomes/all/GCF/000/219/105/GCF_000219105.1_ASM21910v1	2|Bacteria	2818505|Myxococcota	32015|Myxococcia	29|Myxococcales	31|Myxococcaceae	83461|Corallococcus	35|Corallococcus macrosporus	TRUE	TRUE	FALSE	FALSE
GCF_000219125.1	1009370	2374	Acetonema longum DSM 6540	strain=DSM 6540	Scaffold	99.93	1.57	https://ftp.ncbi.nlm.nih.gov/genomes/all/GCF/000/219/125/GCF_000219125.1_ASM21912v1	2|Bacteria	1239|Bacillota	909932|Negativicutes	909929|Selenomonadales	1843490|Sporomusaceae	2373|Acetonema	2374|Acetonema longum	TRUE	FALSE	FALSE	FALSE
GCF_000219175.1	903503	1048758	Candidatus Moranella endobia PCIT	strain=PCIT	Complete Genome	99.44	0.08	https://ftp.ncbi.nlm.nih.gov/genomes/all/GCF/000/219/175/GCF_000219175.1_ASM21917v1	2|Bacteria	1224|Pseudomonadota	1236|Gammaproteobacteria	91347|Enterobacterales	543|Enterobacteriaceae	1048757|Candidatus Moranella	1048758|Candidatus Moranella endobia	TRUE	TRUE	TRUE	TRUE
GCF_000219215.1	1042878	106590	Cupriavidus necator N-1	strain=N-1	Complete Genome	100	2.57	https://ftp.ncbi.nlm.nih.gov/genomes/all/GCF/000/219/215/GCF_000219215.1_ASM21921v1	2|Bacteria	1224|Pseudomonadota	28216|Betaproteobacteria	80840|Burkholderiales	119060|Burkholderiaceae	106589|Cupriavidus	106590|Cupriavidus necator	TRUE	TRUE	FALSE	FALSE
GCF_000219235.1	945689	2371	Xylella fastidiosa EB92.1	strain=EB92.1	Contig	100	0.02	https://ftp.ncbi.nlm.nih.gov/genomes/all/GCF/000/219/235/GCF_000219235.1_ASM21923v2	2|Bacteria	1224|Pseudomonadota	1236|Gammaproteobacteria	135614|Xanthomonadales	32033|Xanthomonadaceae	2370|Xylella	2371|Xylella fastidiosa	TRUE	FALSE	FALSE	FALSE
GCF_000219275.1	1046625	28090	Acinetobacter lwoffii WJ10621	strain=WJ10621	Chromosome	88.36	5.18	https://ftp.ncbi.nlm.nih.gov/genomes/all/GCF/000/219/275/GCF_000219275.1_ASM21927v1	2|Bacteria	1224|Pseudomonadota	1236|Gammaproteobacteria	2887326|Moraxellales	468|Moraxellaceae	469|Acinetobacter	28090|Acinetobacter lwoffii	TRUE	FALSE	FALSE	FALSE
GCF_000219295.1	1043206	1043206	Acidiphilium sp. PM	strain=PM	Scaffold	96.61	0.17	https://ftp.ncbi.nlm.nih.gov/genomes/all/GCF/000/219/295/GCF_000219295.1_Acry_PM_v3	2|Bacteria	1224|Pseudomonadota	28211|Alphaproteobacteria	204441|Rhodospirillales	433|Acetobacteraceae	522|Acidiphilium	1043206|Acidiphilium sp. PM	TRUE	FALSE	FALSE	FALSE
GCF_000219355.1	696127	234827	Candidatus Midichloria mitochondrii IricVA	strain=IricVA	Complete Genome	99.94	1.05	https://ftp.ncbi.nlm.nih.gov/genomes/all/GCF/000/219/355/GCF_000219355.1_ASM21935v1	2|Bacteria	1224|Pseudomonadota	28211|Alphaproteobacteria	766|Rickettsiales	1328881|Candidatus Midichloriaceae	411566|Candidatus Midichloria	234827|Candidatus Midichloria mitochondrii	TRUE	TRUE	TRUE	TRUE
GCF_000219375.1	956483	28903	Mycoplasmopsis bovis Hubei-1	strain=Hubei-1	Complete Genome	99.36	1.04	https://ftp.ncbi.nlm.nih.gov/genomes/all/GCF/000/219/375/GCF_000219375.1_ASM21937v1	2|Bacteria	544448|Mycoplasmatota	31969|Mollicutes	2085|Mycoplasmatales	2092|Mycoplasmataceae	2767358|Mycoplasmopsis	28903|Mycoplasmopsis bovis	TRUE	TRUE	FALSE	FALSE
GCF_000219415.2	882101	380	Sinorhizobium fredii GR64	strain=GR64	Contig	99.99	2.52	https://ftp.ncbi.nlm.nih.gov/genomes/all/GCF/000/219/415/GCF_000219415.2_SfreGR64-1.0	2|Bacteria	1224|Pseudomonadota	28211|Alphaproteobacteria	356|Hyphomicrobiales	82115|Rhizobiaceae	28105|Sinorhizobium	380|Sinorhizobium fredii	TRUE	FALSE	FALSE	FALSE
GCF_000219455.1	1035817	216816	Bifidobacterium longum subsp. longum KACC 91563	strain=KACC 91563	Complete Genome	99.98	0.07	https://ftp.ncbi.nlm.nih.gov/genomes/all/GCF/000/219/455/GCF_000219455.1_ASM21945v1	2|Bacteria	201174|Actinomycetota	1760|Actinomycetes	85004|Bifidobacteriales	31953|Bifidobacteriaceae	1678|Bifidobacterium	216816|Bifidobacterium longum	TRUE	TRUE	FALSE	FALSE
GCF_000219515.2	1001989	562	Escherichia coli PCN033	strain=PCN033	Complete Genome	100	0.02	https://ftp.ncbi.nlm.nih.gov/genomes/all/GCF/000/219/515/GCF_000219515.2_ASM21951v3	2|Bacteria	1224|Pseudomonadota	1236|Gammaproteobacteria	91347|Enterobacterales	543|Enterobacteriaceae	561|Escherichia	562|Escherichia coli	TRUE	TRUE	FALSE	FALSE
GCF_000219535.2	1042163	1465	Brevibacillus laterosporus LMG 15441	strain=LMG 15441	Complete Genome	99.99	0.43	https://ftp.ncbi.nlm.nih.gov/genomes/all/GCF/000/219/535/GCF_000219535.2_ASM21953v3	2|Bacteria	1239|Bacillota	91061|Bacilli	1385|Bacillales	186822|Paenibacillaceae	55080|Brevibacillus	1465|Brevibacillus laterosporus	TRUE	TRUE	FALSE	FALSE
GCF_000219565.1	999141	999141	Halomonas sp. TD01	strain=TD01	Scaffold	99.99	0.01	https://ftp.ncbi.nlm.nih.gov/genomes/all/GCF/000/219/565/GCF_000219565.1_ASM21956v1	2|Bacteria	1224|Pseudomonadota	1236|Gammaproteobacteria	135619|Oceanospirillales	28256|Halomonadaceae	2745|Halomonas	999141|Halomonas sp. TD01	TRUE	FALSE	FALSE	FALSE
GCF_000219605.1	316	316	Stutzerimonas stutzeri	strain=CGMCC 1.1803	Complete Genome	100	0.16	https://ftp.ncbi.nlm.nih.gov/genomes/all/GCF/000/219/605/GCF_000219605.1_ASM21960v1	2|Bacteria	1224|Pseudomonadota	1236|Gammaproteobacteria	72274|Pseudomonadales	135621|Pseudomonadaceae	2901164|Stutzerimonas	316|Stutzerimonas stutzeri	TRUE	TRUE	FALSE	FALSE
GCF_000219705.1	1042876	303	Pseudomonas putida S16	strain=S16	Complete Genome	100	0.32	https://ftp.ncbi.nlm.nih.gov/genomes/all/GCF/000/219/705/GCF_000219705.1_ASM21970v1	2|Bacteria	1224|Pseudomonadota	1236|Gammaproteobacteria	72274|Pseudomonadales	135621|Pseudomonadaceae	286|Pseudomonas	303|Pseudomonas putida	TRUE	TRUE	FALSE	FALSE
GCF_000219725.1	744872	215591	Gracilinema caldarium DSM 7334	strain=DSM 7334	Complete Genome	100	0.56	https://ftp.ncbi.nlm.nih.gov/genomes/all/GCF/000/219/725/GCF_000219725.1_ASM21972v1	2|Bacteria	203691|Spirochaetota	203692|Spirochaetia	136|Spirochaetales	2951104|Breznakiellaceae	2951106|Gracilinema	215591|Gracilinema caldarium	TRUE	TRUE	TRUE	TRUE
GCF_000219745.1	1003200	1287735	Achromobacter insuavis AXX-A	strain=AXX-A	Scaffold	99.99	0.95	https://ftp.ncbi.nlm.nih.gov/genomes/all/GCF/000/219/745/GCF_000219745.1_ASM21974v1	2|Bacteria	1224|Pseudomonadota	28216|Betaproteobacteria	80840|Burkholderiales	506|Alcaligenaceae	222|Achromobacter	1287735|Achromobacter insuavis	TRUE	FALSE	FALSE	FALSE
GCF_000219765.1	1051072	1336	Streptococcus equi subsp. zooepidemicus ATCC 35246	strain=ATCC 35246	Complete Genome	100	0.32	https://ftp.ncbi.nlm.nih.gov/genomes/all/GCF/000/219/765/GCF_000219765.1_ASM21976v1	2|Bacteria	1239|Bacillota	91061|Bacilli	186826|Lactobacillales	1300|Streptococcaceae	1301|Streptococcus	1336|Streptococcus equi	TRUE	TRUE	FALSE	FALSE
GCF_000219785.1	979982	979982	Leuconostoc sp. C2	strain=C2	Complete Genome	99.95	0.92	https://ftp.ncbi.nlm.nih.gov/genomes/all/GCF/000/219/785/GCF_000219785.1_ASM21978v1	2|Bacteria	1239|Bacillota	91061|Bacilli	186826|Lactobacillales	33958|Lactobacillaceae	1243|Leuconostoc	979982|Leuconostoc sp. C2	TRUE	TRUE	TRUE	TRUE
GCF_000219805.1	1045854	165096	Weissella koreensis KACC 15510	strain=KACC 15510	Complete Genome	99.93	0.4	https://ftp.ncbi.nlm.nih.gov/genomes/all/GCF/000/219/805/GCF_000219805.1_ASM21980v1	2|Bacteria	1239|Bacillota	91061|Bacilli	186826|Lactobacillales	33958|Lactobacillaceae	46255|Weissella	165096|Weissella koreensis	TRUE	TRUE	TRUE	TRUE
GCF_000219875.1	1048834	405212	Alicyclobacillus acidocaldarius subsp. acidocaldarius Tc-4-1	strain=Tc-4-1	Complete Genome	99.99	0.14	https://ftp.ncbi.nlm.nih.gov/genomes/all/GCF/000/219/875/GCF_000219875.1_ASM21987v1	2|Bacteria	1239|Bacillota	91061|Bacilli	1385|Bacillales	186823|Alicyclobacillaceae	29330|Alicyclobacillus	405212|Alicyclobacillus acidocaldarius	TRUE	TRUE	FALSE	FALSE
GCF_000219895.1	486623	1392	Bacillus anthracis str. A0389	strain=A0389	Contig	95.62	0.19	https://ftp.ncbi.nlm.nih.gov/genomes/all/GCF/000/219/895/GCF_000219895.1_ASM21989v1	2|Bacteria	1239|Bacillota	91061|Bacilli	1385|Bacillales	186817|Bacillaceae	1386|Bacillus	1392|Bacillus anthracis	TRUE	FALSE	FALSE	FALSE
GCF_000219915.2	1036672	310575	Advenella kashmirensis WT001	strain=WT001	Complete Genome	99.99	3.87	https://ftp.ncbi.nlm.nih.gov/genomes/all/GCF/000/219/915/GCF_000219915.2_ASM21991v3	2|Bacteria	1224|Pseudomonadota	28216|Betaproteobacteria	80840|Burkholderiales	506|Alcaligenaceae	290425|Advenella	310575|Advenella kashmirensis	TRUE	TRUE	TRUE	TRUE
GCF_000219945.1	1037890	573	Klebsiella pneumoniae JH1	strain=JH1	Contig	100	0.67	https://ftp.ncbi.nlm.nih.gov/genomes/all/GCF/000/219/945/GCF_000219945.1_ASM21994v2	2|Bacteria	1224|Pseudomonadota	1236|Gammaproteobacteria	91347|Enterobacterales	543|Enterobacteriaceae	570|Klebsiella	573|Klebsiella pneumoniae	TRUE	FALSE	FALSE	FALSE
GCF_000219965.1	1037908	573	Klebsiella pneumoniae 1162281	strain=1162281	Contig	100	0.09	https://ftp.ncbi.nlm.nih.gov/genomes/all/GCF/000/219/965/GCF_000219965.1_ASM21996v2	2|Bacteria	1224|Pseudomonadota	1236|Gammaproteobacteria	91347|Enterobacterales	543|Enterobacteriaceae	570|Klebsiella	573|Klebsiella pneumoniae	TRUE	FALSE	FALSE	FALSE
GCF_000220005.1	1050617	562	Escherichia coli UMNF18	strain=UMNF18	Chromosome	100	0.25	https://ftp.ncbi.nlm.nih.gov/genomes/all/GCF/000/220/005/GCF_000220005.1_ASM22000v2	2|Bacteria	1224|Pseudomonadota	1236|Gammaproteobacteria	91347|Enterobacterales	543|Enterobacteriaceae	561|Escherichia	562|Escherichia coli	TRUE	FALSE	FALSE	FALSE
GCF_000220025.3	1000561	287	Pseudomonas aeruginosa AES-1R	strain=AES-1R	Contig	99.14	4.89	https://ftp.ncbi.nlm.nih.gov/genomes/all/GCF/000/220/025/GCF_000220025.3_ASM22002v4	2|Bacteria	1224|Pseudomonadota	1236|Gammaproteobacteria	72274|Pseudomonadales	135621|Pseudomonadaceae	286|Pseudomonas	287|Pseudomonas aeruginosa	TRUE	FALSE	FALSE	FALSE
GCF_000220045.1	1008452	28037	Streptococcus mitis SK1073	strain=SK1073	Contig	100	0.47	https://ftp.ncbi.nlm.nih.gov/genomes/all/GCF/000/220/045/GCF_000220045.1_ASM22004v2	2|Bacteria	1239|Bacillota	91061|Bacilli	186826|Lactobacillales	1300|Streptococcaceae	1301|Streptococcus	28037|Streptococcus mitis	TRUE	FALSE	FALSE	FALSE
GCF_000220065.1	904294	712620	Streptococcus sp. oral taxon 056 str. F0418	strain=F0418	Contig	99.97	0.68	https://ftp.ncbi.nlm.nih.gov/genomes/all/GCF/000/220/065/GCF_000220065.1_ASM22006v1	2|Bacteria	1239|Bacillota	91061|Bacilli	186826|Lactobacillales	1300|Streptococcaceae	1301|Streptococcus	712620|Streptococcus sp. oral taxon 056	TRUE	FALSE	FALSE	FALSE
GCF_000220085.1	1008453	28037	Streptococcus mitis SK1080	strain=SK1080	Contig	99.97	0.02	https://ftp.ncbi.nlm.nih.gov/genomes/all/GCF/000/220/085/GCF_000220085.1_ASM22008v2	2|Bacteria	1239|Bacillota	91061|Bacilli	186826|Lactobacillales	1300|Streptococcaceae	1301|Streptococcus	28037|Streptococcus mitis	TRUE	FALSE	FALSE	FALSE
GCF_000220105.1	887712	813	Chlamydia trachomatis L2c	strain=L2c	Complete Genome	99.65	0.04	https://ftp.ncbi.nlm.nih.gov/genomes/all/GCF/000/220/105/GCF_000220105.1_ASM22010v1	2|Bacteria	204428|Chlamydiota	204429|Chlamydiia	51291|Chlamydiales	809|Chlamydiaceae	810|Chlamydia	813|Chlamydia trachomatis	TRUE	TRUE	FALSE	FALSE
GCF_000220135.1	326426	1685	Bifidobacterium breve UCC2003	strain=UCC2003	Complete Genome	99.98	0.07	https://ftp.ncbi.nlm.nih.gov/genomes/all/GCF/000/220/135/GCF_000220135.1_ASM22013v1	2|Bacteria	201174|Actinomycetota	1760|Actinomycetes	85004|Bifidobacteriales	31953|Bifidobacteriaceae	1678|Bifidobacterium	1685|Bifidobacterium breve	TRUE	TRUE	FALSE	FALSE
GCF_000220155.1	385682	385682	Thermophagus xiamenensis	strain=HS1	Contig	99.99	1.72	https://ftp.ncbi.nlm.nih.gov/genomes/all/GCF/000/220/155/GCF_000220155.1_ASM22015v2	2|Bacteria	976|Bacteroidota	200643|Bacteroidia	1970189|Marinilabiliales	558415|Marinilabiliaceae	1434049|Thermophagus	385682|Thermophagus xiamenensis	TRUE	FALSE	FALSE	FALSE
GCF_000220175.1	1001994	1088740	Nitrosarchaeum koreense MY1	strain=MY1	Contig	99.68	0.01	https://ftp.ncbi.nlm.nih.gov/genomes/all/GCF/000/220/175/GCF_000220175.1_ASM22017v1	2157|Archaea	651137|Nitrososphaerota	1643678|Nitrososphaeria	31932|Nitrosopumilales	338190|Nitrosopumilaceae	1007082|Nitrosarchaeum	1088740|Nitrosarchaeum koreense	TRUE	FALSE	FALSE	FALSE
GCF_000220215.1	908937	52227	Prevotella dentalis DSM 3688	strain=ATCC 49559	Scaffold	99.88	0.77	https://ftp.ncbi.nlm.nih.gov/genomes/all/GCF/000/220/215/GCF_000220215.1_ASM22021v1	2|Bacteria	976|Bacteroidota	200643|Bacteroidia	171549|Bacteroidales	171552|Prevotellaceae	838|Prevotella	52227|Prevotella dentalis	TRUE	FALSE	FALSE	FALSE
GCF_000220235.1	997352	28133	Prevotella nigrescens ATCC 33563	strain=ATCC 33563	Scaffold	99.95	0.11	https://ftp.ncbi.nlm.nih.gov/genomes/all/GCF/000/220/235/GCF_000220235.1_ASM22023v1	2|Bacteria	976|Bacteroidota	200643|Bacteroidia	171549|Bacteroidales	171552|Prevotellaceae	838|Prevotella	28133|Prevotella nigrescens	TRUE	FALSE	FALSE	FALSE
GCF_000220255.1	997353	60133	Prevotella pallens ATCC 700821	strain=ATCC 700821	Scaffold	99.95	0.47	https://ftp.ncbi.nlm.nih.gov/genomes/all/GCF/000/220/255/GCF_000220255.1_ASM22025v1	2|Bacteria	976|Bacteroidota	200643|Bacteroidia	171549|Bacteroidales	171552|Prevotellaceae	838|Prevotella	60133|Prevotella pallens	TRUE	FALSE	FALSE	FALSE
GCF_000220275.1	888814	1305	Streptococcus sanguinis SK340	strain=CCUG 59323	Scaffold	99.99	0.06	https://ftp.ncbi.nlm.nih.gov/genomes/all/GCF/000/220/275/GCF_000220275.1_ASM22027v1	2|Bacteria	1239|Bacillota	91061|Bacilli	186826|Lactobacillales	1300|Streptococcaceae	1301|Streptococcus	1305|Streptococcus sanguinis	TRUE	FALSE	FALSE	FALSE
GCF_000220315.1	997356	1305	Streptococcus sanguinis ATCC 29667	strain=ATCC 29667	Scaffold	100	0.13	https://ftp.ncbi.nlm.nih.gov/genomes/all/GCF/000/220/315/GCF_000220315.1_ASM22031v1	2|Bacteria	1239|Bacillota	91061|Bacilli	186826|Lactobacillales	1300|Streptococcaceae	1301|Streptococcus	1305|Streptococcus sanguinis	TRUE	FALSE	FALSE	FALSE
GCF_000220335.1	1027292	759851	Sporosarcina newyorkensis 2681	strain=2681	Scaffold	100	3.04	https://ftp.ncbi.nlm.nih.gov/genomes/all/GCF/000/220/335/GCF_000220335.1_ASM22033v1	2|Bacteria	1239|Bacillota	91061|Bacilli	1385|Bacillales	186818|Planococcaceae	1569|Sporosarcina	759851|Sporosarcina newyorkensis	TRUE	FALSE	FALSE	FALSE
GCF_000220415.1	882098	1773	Mycobacterium tuberculosis S96-129	strain=S96-129	Chromosome	99.96	0.77	https://ftp.ncbi.nlm.nih.gov/genomes/all/GCF/000/220/415/GCF_000220415.1_ASM22041v1	2|Bacteria	201174|Actinomycetota	1760|Actinomycetes	85007|Mycobacteriales	1762|Mycobacteriaceae	1763|Mycobacterium	1773|Mycobacterium tuberculosis	TRUE	FALSE	FALSE	FALSE
GCF_000220435.1	882099	1773	Mycobacterium tuberculosis BTB05-552	strain=BTB05-552	Chromosome	99.99	0.87	https://ftp.ncbi.nlm.nih.gov/genomes/all/GCF/000/220/435/GCF_000220435.1_ASM22043v1	2|Bacteria	201174|Actinomycetota	1760|Actinomycetes	85007|Mycobacteriales	1762|Mycobacteriaceae	1763|Mycobacterium	1773|Mycobacterium tuberculosis	TRUE	FALSE	FALSE	FALSE
GCF_000220455.1	882100	1773	Mycobacterium tuberculosis BTB05-559	strain=BTB05-559	Chromosome	100	0.82	https://ftp.ncbi.nlm.nih.gov/genomes/all/GCF/000/220/455/GCF_000220455.1_ASM22045v1	2|Bacteria	201174|Actinomycetota	1760|Actinomycetes	85007|Mycobacteriales	1762|Mycobacteriaceae	1763|Mycobacterium	1773|Mycobacterium tuberculosis	TRUE	FALSE	FALSE	FALSE
GCF_000220485.1	1049565	573	Klebsiella pneumoniae KCTC 2242	strain=KCTC 2242	Complete Genome	100	0.34	https://ftp.ncbi.nlm.nih.gov/genomes/all/GCF/000/220/485/GCF_000220485.1_ASM22048v1	2|Bacteria	1224|Pseudomonadota	1236|Gammaproteobacteria	91347|Enterobacterales	543|Enterobacteriaceae	570|Klebsiella	573|Klebsiella pneumoniae	TRUE	TRUE	FALSE	FALSE
GCF_000220505.1	1042377	260552	Microbulbifer agarilyticus S89	strain=S89	Contig	100	0.02	https://ftp.ncbi.nlm.nih.gov/genomes/all/GCF/000/220/505/GCF_000220505.1_ASM22050v2	2|Bacteria	1224|Pseudomonadota	1236|Gammaproteobacteria	1706369|Cellvibrionales	1706373|Microbulbiferaceae	48073|Microbulbifer	260552|Microbulbifer agarilyticus	TRUE	FALSE	FALSE	FALSE
GCF_000220525.1	1042376	1042376	Ochrovirga pacifica	strain=S85	Contig	100	0.28	https://ftp.ncbi.nlm.nih.gov/genomes/all/GCF/000/220/525/GCF_000220525.1_ASM22052v2	2|Bacteria	976|Bacteroidota	117743|Flavobacteriia	200644|Flavobacteriales	49546|Flavobacteriaceae	1916646|Ochrovirga	1042376|Ochrovirga pacifica	TRUE	FALSE	FALSE	FALSE
GCF_000220545.1	1042375	49186	Marinobacterium stanieri S30	strain=S30	Contig	99.12	0.5	https://ftp.ncbi.nlm.nih.gov/genomes/all/GCF/000/220/545/GCF_000220545.1_ASM22054v2	2|Bacteria	1224|Pseudomonadota	1236|Gammaproteobacteria	135619|Oceanospirillales	135620|Oceanospirillaceae	48075|Marinobacterium	49186|Marinobacterium stanieri	TRUE	FALSE	FALSE	FALSE
GCF_000220565.1	1042378	1042378	Oceanicola sp. S124	strain=S124	Contig	91.66	0.64	https://ftp.ncbi.nlm.nih.gov/genomes/all/GCF/000/220/565/GCF_000220565.1_ASM22056v2	2|Bacteria	1224|Pseudomonadota	28211|Alphaproteobacteria	204455|Rhodobacterales	2854170|Roseobacteraceae	252301|Oceanicola	1042378|Oceanicola sp. S124	TRUE	FALSE	FALSE	FALSE
GCF_000220585.1	1929488	1929488	Croceivirga radicis	strain=S86	Contig	99.97	0.01	https://ftp.ncbi.nlm.nih.gov/genomes/all/GCF/000/220/585/GCF_000220585.1_ASM22058v2	2|Bacteria	976|Bacteroidota	117743|Flavobacteriia	200644|Flavobacteriales	49546|Flavobacteriaceae	2039220|Croceivirga	1929488|Croceivirga radicis	TRUE	FALSE	FALSE	FALSE
GCF_000220605.1	549	549	Pantoea agglomerans	strain=Sl1_M5	Contig	100	0.02	https://ftp.ncbi.nlm.nih.gov/genomes/all/GCF/000/220/605/GCF_000220605.1_ASM22060v2	2|Bacteria	1224|Pseudomonadota	1236|Gammaproteobacteria	91347|Enterobacterales	1903409|Erwiniaceae	53335|Pantoea	549|Pantoea agglomerans	TRUE	FALSE	FALSE	FALSE
GCF_000220625.1	860228	28188	Capnocytophaga canimorsus Cc5	strain=Cc5	Complete Genome	99.97	0.68	https://ftp.ncbi.nlm.nih.gov/genomes/all/GCF/000/220/625/GCF_000220625.1_ASM22062v1	2|Bacteria	976|Bacteroidota	117743|Flavobacteriia	200644|Flavobacteriales	49546|Flavobacteriaceae	1016|Capnocytophaga	28188|Capnocytophaga canimorsus	TRUE	TRUE	FALSE	FALSE
GCF_000220645.1	1053692	39152	Methanococcus maripaludis X1	strain=X1	Complete Genome	99.84	0.16	https://ftp.ncbi.nlm.nih.gov/genomes/all/GCF/000/220/645/GCF_000220645.1_ASM22064v1	2157|Archaea	28890|Euryarchaeota	183939|Methanococci	2182|Methanococcales	2183|Methanococcaceae	2184|Methanococcus	39152|Methanococcus maripaludis	TRUE	TRUE	TRUE	FALSE
GCF_000220705.2	1038929	1038928	Streptomyces xinghaiensis S187	strain=S187	Complete Genome	99.98	0.27	https://ftp.ncbi.nlm.nih.gov/genomes/all/GCF/000/220/705/GCF_000220705.2_ASM22070v2	2|Bacteria	201174|Actinomycetota	1760|Actinomycetes	85011|Kitasatosporales	2062|Streptomycetaceae	1883|Streptomyces	1038928|Streptomyces xinghaiensis	TRUE	TRUE	TRUE	TRUE
GCF_000220725.1	991935	666	Vibrio cholerae HC-49A2	strain=HC-49A2	Contig	100	0.01	https://ftp.ncbi.nlm.nih.gov/genomes/all/GCF/000/220/725/GCF_000220725.1_ASM22072v2	2|Bacteria	1224|Pseudomonadota	1236|Gammaproteobacteria	135623|Vibrionales	641|Vibrionaceae	662|Vibrio	666|Vibrio cholerae	TRUE	FALSE	FALSE	FALSE
GCF_000220745.2	991930	666	Vibrio cholerae HCUF01	strain=HCUF01	Contig	100	0.01	https://ftp.ncbi.nlm.nih.gov/genomes/all/GCF/000/220/745/GCF_000220745.2_ASM22074v3	2|Bacteria	1224|Pseudomonadota	1236|Gammaproteobacteria	135623|Vibrionales	641|Vibrionaceae	662|Vibrio	666|Vibrio cholerae	TRUE	FALSE	FALSE	FALSE
GCF_000220765.2	991945	666	Vibrio cholerae HE39	strain=HE39	Contig	100	0.05	https://ftp.ncbi.nlm.nih.gov/genomes/all/GCF/000/220/765/GCF_000220765.2_ASM22076v3	2|Bacteria	1224|Pseudomonadota	1236|Gammaproteobacteria	135623|Vibrionales	641|Vibrionaceae	662|Vibrio	666|Vibrio cholerae	TRUE	FALSE	FALSE	FALSE
GCF_000220785.1	991947	666	Vibrio cholerae HE48	strain=HE48	Contig	100	0.02	https://ftp.ncbi.nlm.nih.gov/genomes/all/GCF/000/220/785/GCF_000220785.1_ASM22078v2	2|Bacteria	1224|Pseudomonadota	1236|Gammaproteobacteria	135623|Vibrionales	641|Vibrionaceae	662|Vibrio	666|Vibrio cholerae	TRUE	FALSE	FALSE	FALSE
GCF_000220835.1	888056	712124	Actinomyces sp. oral taxon 448 str. F0400	strain=F0400	Scaffold	99.96	0.03	https://ftp.ncbi.nlm.nih.gov/genomes/all/GCF/000/220/835/GCF_000220835.1_ASM22083v1	2|Bacteria	201174|Actinomycetota	1760|Actinomycetes	2037|Actinomycetales	2049|Actinomycetaceae	1654|Actinomyces	712124|Actinomyces sp. oral taxon 448	TRUE	FALSE	FALSE	FALSE
GCF_000220865.1	997348	496	Neisseria macacae ATCC 33926	strain=ATCC 33926	Scaffold	100	0.53	https://ftp.ncbi.nlm.nih.gov/genomes/all/GCF/000/220/865/GCF_000220865.1_ASM22086v1	2|Bacteria	1224|Pseudomonadota	28216|Betaproteobacteria	206351|Neisseriales	481|Neisseriaceae	482|Neisseria	496|Neisseria macacae	TRUE	FALSE	FALSE	FALSE
GCF_000220885.1	1042403	28025	Bifidobacterium animalis subsp. lactis CNCM I-2494	strain=CNCM I-2494	Complete Genome	99.87	0.26	https://ftp.ncbi.nlm.nih.gov/genomes/all/GCF/000/220/885/GCF_000220885.1_ASM22088v1	2|Bacteria	201174|Actinomycetota	1760|Actinomycetes	85004|Bifidobacteriales	31953|Bifidobacteriaceae	1678|Bifidobacterium	28025|Bifidobacterium animalis	TRUE	TRUE	FALSE	FALSE
GCF_000220945.1	713604	33910	Amycolatopsis mediterranei S699	strain=S699	Complete Genome	100	0.69	https://ftp.ncbi.nlm.nih.gov/genomes/all/GCF/000/220/945/GCF_000220945.1_ASM22094v1	2|Bacteria	201174|Actinomycetota	1760|Actinomycetes	85010|Pseudonocardiales	2070|Pseudonocardiaceae	1813|Amycolatopsis	33910|Amycolatopsis mediterranei	TRUE	TRUE	FALSE	FALSE
GCF_000220985.1	795955	795955	Nesterenkonia sp. F	strain=F	Contig	93.27	0.57	https://ftp.ncbi.nlm.nih.gov/genomes/all/GCF/000/220/985/GCF_000220985.1_ASM22098v2	2|Bacteria	201174|Actinomycetota	1760|Actinomycetes	85006|Micrococcales	1268|Micrococcaceae	57494|Nesterenkonia	795955|Nesterenkonia sp. F	TRUE	FALSE	FALSE	FALSE
GCF_000221005.1	520461	120576	Brucella pinnipedialis B2/94	strain=B2/94	Complete Genome	100	0.73	https://ftp.ncbi.nlm.nih.gov/genomes/all/GCF/000/221/005/GCF_000221005.1_ASM22100v1	2|Bacteria	1224|Pseudomonadota	28211|Alphaproteobacteria	356|Hyphomicrobiales	118882|Brucellaceae	234|Brucella	120576|Brucella pinnipedialis	TRUE	TRUE	FALSE	FALSE
GCF_000221025.1	990288	33059	Acidithiobacillus caldus SM-1	strain=SM-1	Complete Genome	100	0.51	https://ftp.ncbi.nlm.nih.gov/genomes/all/GCF/000/221/025/GCF_000221025.1_ASM22102v1	2|Bacteria	1224|Pseudomonadota	1807140|Acidithiobacillia	225057|Acidithiobacillales	225058|Acidithiobacillaceae	119977|Acidithiobacillus	33059|Acidithiobacillus caldus	TRUE	TRUE	FALSE	FALSE
GCF_000221045.1	1005048	158899	Collimonas fungivorans Ter331	strain=Ter331	Complete Genome	100	0	https://ftp.ncbi.nlm.nih.gov/genomes/all/GCF/000/221/045/GCF_000221045.1_ASM22104v1	2|Bacteria	1224|Pseudomonadota	28216|Betaproteobacteria	80840|Burkholderiales	75682|Oxalobacteraceae	202907|Collimonas	158899|Collimonas fungivorans	TRUE	TRUE	TRUE	TRUE
GCF_000221125.1	679193	1747	Cutibacterium acnes SK182	strain=SK182	Contig	100	0.69	https://ftp.ncbi.nlm.nih.gov/genomes/all/GCF/000/221/125/GCF_000221125.1_ASM22112v2	2|Bacteria	201174|Actinomycetota	1760|Actinomycetes	85009|Propionibacteriales	31957|Propionibacteriaceae	1912216|Cutibacterium	1747|Cutibacterium acnes	TRUE	FALSE	FALSE	FALSE
GCF_000221145.1	1051006	1574624	[Propionibacterium] namnetense SK182B-JCVI	strain=SK182B-JCVI	Contig	99.99	0.13	https://ftp.ncbi.nlm.nih.gov/genomes/all/GCF/000/221/145/GCF_000221145.1_ASM22114v2	2|Bacteria	201174|Actinomycetota	1760|Actinomycetes	85009|Propionibacteriales	31957|Propionibacteriaceae	1912216|Cutibacterium	1574624|Cutibacterium namnetense	TRUE	FALSE	FALSE	FALSE
GCF_000221165.1	768726	28037	Streptococcus mitis bv. 2 str. F0392	strain=F0392	Contig	99.99	0.31	https://ftp.ncbi.nlm.nih.gov/genomes/all/GCF/000/221/165/GCF_000221165.1_ASM22116v2	2|Bacteria	1239|Bacillota	91061|Bacilli	186826|Lactobacillales	1300|Streptococcaceae	1301|Streptococcus	28037|Streptococcus mitis	TRUE	FALSE	FALSE	FALSE
GCF_000221185.1	1042877	1042877	Thermococcus sp. 4557	strain=4557	Complete Genome	99.34	0.46	https://ftp.ncbi.nlm.nih.gov/genomes/all/GCF/000/221/185/GCF_000221185.1_ASM22118v1	2157|Archaea	28890|Euryarchaeota	183968|Thermococci	2258|Thermococcales	2259|Thermococcaceae	2263|Thermococcus	1042877|Thermococcus sp. 4557	TRUE	TRUE	TRUE	TRUE
GCF_000221205.1	1032845	781	Rickettsia conorii subsp. heilongjiangensis 054	strain=054	Complete Genome	99.9	0.09	https://ftp.ncbi.nlm.nih.gov/genomes/all/GCF/000/221/205/GCF_000221205.1_ASM22120v1	2|Bacteria	1224|Pseudomonadota	28211|Alphaproteobacteria	766|Rickettsiales	775|Rickettsiaceae	780|Rickettsia	781|Rickettsia conorii	TRUE	TRUE	FALSE	FALSE
GCF_000221305.1	1034808	171279	Mycoplasmopsis anatis 1340	strain=1340	Contig	99.99	0.33	https://ftp.ncbi.nlm.nih.gov/genomes/all/GCF/000/221/305/GCF_000221305.1_ASM22130v1	2|Bacteria	544448|Mycoplasmatota	31969|Mollicutes	2085|Mycoplasmatales	2092|Mycoplasmataceae	2767358|Mycoplasmopsis	171279|Mycoplasmopsis anatis	TRUE	FALSE	FALSE	FALSE
GCF_000221345.1	991961	666	Vibrio cholerae HC-40A1	strain=HC-40A1	Scaffold	100	0.01	https://ftp.ncbi.nlm.nih.gov/genomes/all/GCF/000/221/345/GCF_000221345.1_ASM22134v1	2|Bacteria	1224|Pseudomonadota	1236|Gammaproteobacteria	135623|Vibrionales	641|Vibrionaceae	662|Vibrio	666|Vibrio cholerae	TRUE	FALSE	FALSE	FALSE
GCF_000221365.1	991965	666	Vibrio cholerae HC-48A1	strain=HC-48A1	Scaffold	100	0.01	https://ftp.ncbi.nlm.nih.gov/genomes/all/GCF/000/221/365/GCF_000221365.1_ASM22136v1	2|Bacteria	1224|Pseudomonadota	1236|Gammaproteobacteria	135623|Vibrionales	641|Vibrionaceae	662|Vibrio	666|Vibrio cholerae	TRUE	FALSE	FALSE	FALSE
GCF_000221385.1	991984	666	Vibrio cholerae HC-70A1	strain=HC-70A1	Scaffold	100	0.78	https://ftp.ncbi.nlm.nih.gov/genomes/all/GCF/000/221/385/GCF_000221385.1_ASM22138v1	2|Bacteria	1224|Pseudomonadota	1236|Gammaproteobacteria	135623|Vibrionales	641|Vibrionaceae	662|Vibrio	666|Vibrio cholerae	TRUE	FALSE	FALSE	FALSE
GCF_000221405.1	2867486	650003	Vibrio paracholerae HE-09	strain=HE-09	Scaffold	100	0.02	https://ftp.ncbi.nlm.nih.gov/genomes/all/GCF/000/221/405/GCF_000221405.1_ASM22140v1	2|Bacteria	1224|Pseudomonadota	1236|Gammaproteobacteria	135623|Vibrionales	641|Vibrionaceae	662|Vibrio	650003|Vibrio paracholerae	TRUE	FALSE	FALSE	FALSE
GCF_000221425.1	991989	666	Vibrio cholerae HFU-02	strain=HFU-02	Scaffold	100	0	https://ftp.ncbi.nlm.nih.gov/genomes/all/GCF/000/221/425/GCF_000221425.1_ASM22142v1	2|Bacteria	1224|Pseudomonadota	1236|Gammaproteobacteria	135623|Vibrionales	641|Vibrionaceae	662|Vibrio	666|Vibrio cholerae	TRUE	FALSE	FALSE	FALSE
GCF_000221445.1	991948	666	Vibrio cholerae HC-02A1	strain=HC-02A1	Scaffold	100	0	https://ftp.ncbi.nlm.nih.gov/genomes/all/GCF/000/221/445/GCF_000221445.1_ASM22144v1	2|Bacteria	1224|Pseudomonadota	1236|Gammaproteobacteria	135623|Vibrionales	641|Vibrionaceae	662|Vibrio	666|Vibrio cholerae	TRUE	FALSE	FALSE	FALSE
GCF_000221465.1	991997	666	Vibrio cholerae BJG-01	strain=BJG-01	Scaffold	100	0	https://ftp.ncbi.nlm.nih.gov/genomes/all/GCF/000/221/465/GCF_000221465.1_ASM22146v1	2|Bacteria	1224|Pseudomonadota	1236|Gammaproteobacteria	135623|Vibrionales	641|Vibrionaceae	662|Vibrio	666|Vibrio cholerae	TRUE	FALSE	FALSE	FALSE
GCF_000221485.1	991959	666	Vibrio cholerae HC-38A1	strain=HC-38A1	Scaffold	100	0.01	https://ftp.ncbi.nlm.nih.gov/genomes/all/GCF/000/221/485/GCF_000221485.1_ASM22148v1	2|Bacteria	1224|Pseudomonadota	1236|Gammaproteobacteria	135623|Vibrionales	641|Vibrionaceae	662|Vibrio	666|Vibrio cholerae	TRUE	FALSE	FALSE	FALSE
GCF_000221505.1	944562	1632	Limosilactobacillus oris F0423	strain=F0423	Contig	99.99	0.61	https://ftp.ncbi.nlm.nih.gov/genomes/all/GCF/000/221/505/GCF_000221505.1_ASM22150v2	2|Bacteria	1239|Bacillota	91061|Bacilli	186826|Lactobacillales	33958|Lactobacillaceae	2742598|Limosilactobacillus	1632|Limosilactobacillus oris	TRUE	FALSE	FALSE	FALSE
GCF_000221525.1	904334	29388	Staphylococcus capitis VCU116	strain=VCU116	Contig	99.97	0.48	https://ftp.ncbi.nlm.nih.gov/genomes/all/GCF/000/221/525/GCF_000221525.1_ASM22152v2	2|Bacteria	1239|Bacillota	91061|Bacilli	1385|Bacillales	90964|Staphylococcaceae	1279|Staphylococcus	29388|Staphylococcus capitis	TRUE	FALSE	FALSE	FALSE
GCF_000221545.1	1000569	1000569	Megasphaera sp. UPII 135-E	strain=UPII 135-E	Contig	98.63	0.1	https://ftp.ncbi.nlm.nih.gov/genomes/all/GCF/000/221/545/GCF_000221545.1_ASM22154v1	2|Bacteria	1239|Bacillota	909932|Negativicutes	1843489|Veillonellales	31977|Veillonellaceae	906|Megasphaera	1000569|Megasphaera sp. UPII 135-E	TRUE	FALSE	FALSE	FALSE
GCF_000221585.1	866779	1260	Finegoldia magna SY403409CC001050417	strain=SY403409CC001050417	Contig	99.85	0.52	https://ftp.ncbi.nlm.nih.gov/genomes/all/GCF/000/221/585/GCF_000221585.1_ASM22158v2	2|Bacteria	1239|Bacillota	1737404|Tissierellia	1737405|Tissierellales	1570339|Peptoniphilaceae	150022|Finegoldia	1260|Finegoldia magna	TRUE	FALSE	FALSE	FALSE
GCF_000221605.1	944564	671229	Veillonella sp. oral taxon 780 str. F0422	strain=F0422	Contig	88.8	1.21	https://ftp.ncbi.nlm.nih.gov/genomes/all/GCF/000/221/605/GCF_000221605.1_ASM22160v1	2|Bacteria	1239|Bacillota	909932|Negativicutes	1843489|Veillonellales	31977|Veillonellaceae	29465|Veillonella	671229|Veillonella sp. oral taxon 780	TRUE	FALSE	FALSE	FALSE
GCF_000221625.1	935298	1719	Corynebacterium pseudotuberculosis PAT10	strain=PAT10	Complete Genome	99.99	0.51	https://ftp.ncbi.nlm.nih.gov/genomes/all/GCF/000/221/625/GCF_000221625.1_ASM22162v1	2|Bacteria	201174|Actinomycetota	1760|Actinomycetes	85007|Mycobacteriales	1653|Corynebacteriaceae	1716|Corynebacterium	1719|Corynebacterium pseudotuberculosis	TRUE	TRUE	FALSE	FALSE
GCF_000221645.1	1034836	1390	Bacillus amyloliquefaciens XH7	strain=XH7	Complete Genome	100	0	https://ftp.ncbi.nlm.nih.gov/genomes/all/GCF/000/221/645/GCF_000221645.1_ASM22164v1	2|Bacteria	1239|Bacillota	91061|Bacilli	1385|Bacillales	186817|Bacillaceae	1386|Bacillus	1390|Bacillus amyloliquefaciens	TRUE	TRUE	FALSE	FALSE
GCF_000221665.1	904330	1282	Staphylococcus epidermidis VCU109	strain=VCU109	Contig	99.99	0.01	https://ftp.ncbi.nlm.nih.gov/genomes/all/GCF/000/221/665/GCF_000221665.1_ASM22166v2	2|Bacteria	1239|Bacillota	91061|Bacilli	1385|Bacillales	90964|Staphylococcaceae	1279|Staphylococcus	1282|Staphylococcus epidermidis	TRUE	FALSE	FALSE	FALSE
GCF_000221685.1	904328	1282	Staphylococcus epidermidis VCU105	strain=VCU105	Contig	99.98	0.01	https://ftp.ncbi.nlm.nih.gov/genomes/all/GCF/000/221/685/GCF_000221685.1_ASM22168v2	2|Bacteria	1239|Bacillota	91061|Bacilli	1385|Bacillales	90964|Staphylococcaceae	1279|Staphylococcus	1282|Staphylococcus epidermidis	TRUE	FALSE	FALSE	FALSE
GCF_000221705.1	904319	1282	Staphylococcus epidermidis VCU037	strain=VCU037	Contig	99.98	0.09	https://ftp.ncbi.nlm.nih.gov/genomes/all/GCF/000/221/705/GCF_000221705.1_ASM22170v2	2|Bacteria	1239|Bacillota	91061|Bacilli	1385|Bacillales	90964|Staphylococcaceae	1279|Staphylococcus	1282|Staphylococcus epidermidis	TRUE	FALSE	FALSE	FALSE
GCF_000221725.1	904738	1280	Staphylococcus aureus subsp. aureus 21235	strain=21235	Contig	100	0.64	https://ftp.ncbi.nlm.nih.gov/genomes/all/GCF/000/221/725/GCF_000221725.1_ASM22172v2	2|Bacteria	1239|Bacillota	91061|Bacilli	1385|Bacillales	90964|Staphylococcaceae	1279|Staphylococcus	1280|Staphylococcus aureus	TRUE	FALSE	FALSE	FALSE
GCF_000221805.1	904731	1280	Staphylococcus aureus subsp. aureus 21201	strain=21201	Contig	100	0.18	https://ftp.ncbi.nlm.nih.gov/genomes/all/GCF/000/221/805/GCF_000221805.1_ASM22180v2	2|Bacteria	1239|Bacillota	91061|Bacilli	1385|Bacillales	90964|Staphylococcaceae	1279|Staphylococcus	1280|Staphylococcus aureus	TRUE	FALSE	FALSE	FALSE
GCF_000221825.1	904730	1280	Staphylococcus aureus subsp. aureus 21200	strain=21200	Contig	100	0.15	https://ftp.ncbi.nlm.nih.gov/genomes/all/GCF/000/221/825/GCF_000221825.1_ASM22182v2	2|Bacteria	1239|Bacillota	91061|Bacilli	1385|Bacillales	90964|Staphylococcaceae	1279|Staphylococcus	1280|Staphylococcus aureus	TRUE	FALSE	FALSE	FALSE
GCF_000221845.1	904728	1280	Staphylococcus aureus subsp. aureus 21195	strain=21195	Contig	100	0.21	https://ftp.ncbi.nlm.nih.gov/genomes/all/GCF/000/221/845/GCF_000221845.1_ASM22184v2	2|Bacteria	1239|Bacillota	91061|Bacilli	1385|Bacillales	90964|Staphylococcaceae	1279|Staphylococcus	1280|Staphylococcus aureus	TRUE	FALSE	FALSE	FALSE
GCF_000221885.1	1038844	562	Escherichia coli O104:H4 str. TY-2482	strain=TY-2482	Scaffold	100	0.36	https://ftp.ncbi.nlm.nih.gov/genomes/all/GCF/000/221/885/GCF_000221885.1_E.coli_0104_H4_Illumina_1.0	2|Bacteria	1224|Pseudomonadota	1236|Gammaproteobacteria	91347|Enterobacterales	543|Enterobacteriaceae	561|Escherichia	562|Escherichia coli	TRUE	FALSE	FALSE	FALSE
GCF_000221945.2	948565	728	Avibacterium paragallinarum 72	strain=72	Contig	100	0.01	https://ftp.ncbi.nlm.nih.gov/genomes/all/GCF/000/221/945/GCF_000221945.2_ASM22194v4	2|Bacteria	1224|Pseudomonadota	1236|Gammaproteobacteria	135625|Pasteurellales	712|Pasteurellaceae	292486|Avibacterium	728|Avibacterium paragallinarum	TRUE	FALSE	FALSE	FALSE
GCF_000221965.1	990315	339	Xanthomonas campestris pv. raphani 756C	strain=756C	Complete Genome	100	0.02	https://ftp.ncbi.nlm.nih.gov/genomes/all/GCF/000/221/965/GCF_000221965.1_ASM22196v1	2|Bacteria	1224|Pseudomonadota	1236|Gammaproteobacteria	135614|Xanthomonadales	32033|Xanthomonadaceae	338|Xanthomonas	339|Xanthomonas campestris	TRUE	TRUE	FALSE	FALSE
GCF_000221985.1	1054460	257758	Streptococcus pseudopneumoniae IS7493	strain=IS7493	Complete Genome	99.99	0.11	https://ftp.ncbi.nlm.nih.gov/genomes/all/GCF/000/221/985/GCF_000221985.1_ASM22198v1	2|Bacteria	1239|Bacillota	91061|Bacilli	186826|Lactobacillales	1300|Streptococcaceae	1301|Streptococcus	257758|Streptococcus pseudopneumoniae	TRUE	TRUE	TRUE	TRUE
GCF_000222025.1	1028803	726	Haemophilus haemolyticus M19501	strain=M19501	Contig	99.99	5.99	https://ftp.ncbi.nlm.nih.gov/genomes/all/GCF/000/222/025/GCF_000222025.1_ASM22202v2	2|Bacteria	1224|Pseudomonadota	1236|Gammaproteobacteria	135625|Pasteurellales	712|Pasteurellaceae	724|Haemophilus	726|Haemophilus haemolyticus	TRUE	FALSE	FALSE	FALSE
GCF_000222045.1	1028804	726	Haemophilus haemolyticus M21127	strain=M21127	Contig	100	1.68	https://ftp.ncbi.nlm.nih.gov/genomes/all/GCF/000/222/045/GCF_000222045.1_ASM22204v2	2|Bacteria	1224|Pseudomonadota	1236|Gammaproteobacteria	135625|Pasteurellales	712|Pasteurellaceae	724|Haemophilus	726|Haemophilus haemolyticus	TRUE	FALSE	FALSE	FALSE
GCF_000222105.3	1041522	339268	Mycobacterium colombiense CECT 3035	strain=CECT 3035	Contig	100	0.11	https://ftp.ncbi.nlm.nih.gov/genomes/all/GCF/000/222/105/GCF_000222105.3_ASM22210v4	2|Bacteria	201174|Actinomycetota	1760|Actinomycetes	85007|Mycobacteriales	1762|Mycobacteriaceae	1763|Mycobacterium	339268|Mycobacterium colombiense	TRUE	FALSE	FALSE	FALSE
GCF_000222125.1	686578	686578	Pseudomonas sp. S9	strain=S9	Contig	100	0.2	https://ftp.ncbi.nlm.nih.gov/genomes/all/GCF/000/222/125/GCF_000222125.1_ASM22212v2	2|Bacteria	1224|Pseudomonadota	1236|Gammaproteobacteria	72274|Pseudomonadales	135621|Pseudomonadaceae	286|Pseudomonas	686578|Pseudomonas sp. S9	TRUE	FALSE	FALSE	FALSE
GCF_000222145.1	756012	674	Vibrio mimicus SX-4	strain=SX-4	Scaffold	100	0.35	https://ftp.ncbi.nlm.nih.gov/genomes/all/GCF/000/222/145/GCF_000222145.1_ASM22214v1	2|Bacteria	1224|Pseudomonadota	1236|Gammaproteobacteria	135623|Vibrionales	641|Vibrionaceae	662|Vibrio	674|Vibrio mimicus	TRUE	FALSE	FALSE	FALSE
GCF_000222225.1	992402	470	Acinetobacter baumannii ABNIH1	strain=ABNIH1	Contig	100	0.27	https://ftp.ncbi.nlm.nih.gov/genomes/all/GCF/000/222/225/GCF_000222225.1_ASM22222v2	2|Bacteria	1224|Pseudomonadota	1236|Gammaproteobacteria	2887326|Moraxellales	468|Moraxellaceae	469|Acinetobacter	470|Acinetobacter baumannii	TRUE	FALSE	FALSE	FALSE
GCF_000222245.1	992403	470	Acinetobacter baumannii ABNIH2	strain=ABNIH2	Contig	100	1.86	https://ftp.ncbi.nlm.nih.gov/genomes/all/GCF/000/222/245/GCF_000222245.1_ASM22224v2	2|Bacteria	1224|Pseudomonadota	1236|Gammaproteobacteria	2887326|Moraxellales	468|Moraxellaceae	469|Acinetobacter	470|Acinetobacter baumannii	TRUE	FALSE	FALSE	FALSE
GCF_000222265.1	992404	470	Acinetobacter baumannii ABNIH3	strain=ABNIH3	Contig	100	0.33	https://ftp.ncbi.nlm.nih.gov/genomes/all/GCF/000/222/265/GCF_000222265.1_ASM22226v2	2|Bacteria	1224|Pseudomonadota	1236|Gammaproteobacteria	2887326|Moraxellales	468|Moraxellaceae	469|Acinetobacter	470|Acinetobacter baumannii	TRUE	FALSE	FALSE	FALSE
GCF_000222285.1	992405	470	Acinetobacter baumannii ABNIH4	strain=ABNIH4	Contig	100	0.65	https://ftp.ncbi.nlm.nih.gov/genomes/all/GCF/000/222/285/GCF_000222285.1_ASM22228v2	2|Bacteria	1224|Pseudomonadota	1236|Gammaproteobacteria	2887326|Moraxellales	468|Moraxellaceae	469|Acinetobacter	470|Acinetobacter baumannii	TRUE	FALSE	FALSE	FALSE
GCF_000222305.1	521010	64897	Borreliella bissettiae DN127	strain=DN127	Complete Genome	96.39	0.26	https://ftp.ncbi.nlm.nih.gov/genomes/all/GCF/000/222/305/GCF_000222305.1_ASM22230v1	2|Bacteria	203691|Spirochaetota	203692|Spirochaetia	136|Spirochaetales	1643685|Borreliaceae	64895|Borreliella	64897|Borreliella bissettiae	TRUE	TRUE	TRUE	TRUE
GCF_000222445.2	1069536	2078	Sporolactobacillus inulinus CASD	strain=CASD	Contig	99.95	0.1	https://ftp.ncbi.nlm.nih.gov/genomes/all/GCF/000/222/445/GCF_000222445.2_ASM22244v3	2|Bacteria	1239|Bacillota	91061|Bacilli	1385|Bacillales	186821|Sporolactobacillaceae	2077|Sporolactobacillus	2078|Sporolactobacillus inulinus	TRUE	FALSE	FALSE	FALSE
GCF_000222485.1	880070	104	Cyclobacterium marinum DSM 745	strain=DSM 745	Complete Genome	99.99	0.63	https://ftp.ncbi.nlm.nih.gov/genomes/all/GCF/000/222/485/GCF_000222485.1_ASM22248v1	2|Bacteria	976|Bacteroidota	768503|Cytophagia	768507|Cytophagales	563798|Cyclobacteriaceae	68288|Cyclobacterium	104|Cyclobacterium marinum	TRUE	TRUE	TRUE	TRUE
GCF_000222505.1	1052677	562	Escherichia coli O104:H4 str. H112180282	strain=H112180282	Contig	100	0.29	https://ftp.ncbi.nlm.nih.gov/genomes/all/GCF/000/222/505/GCF_000222505.1_ASM22250v2	2|Bacteria	1224|Pseudomonadota	1236|Gammaproteobacteria	91347|Enterobacterales	543|Enterobacteriaceae	561|Escherichia	562|Escherichia coli	TRUE	FALSE	FALSE	FALSE
GCF_000222565.1	701176	701176	Vibrio sp. N418	strain=N418	Contig	99.99	0.23	https://ftp.ncbi.nlm.nih.gov/genomes/all/GCF/000/222/565/GCF_000222565.1_ASM22256v1	2|Bacteria	1224|Pseudomonadota	1236|Gammaproteobacteria	135623|Vibrionales	641|Vibrionaceae	662|Vibrio	701176|Vibrio sp. N418	TRUE	FALSE	FALSE	FALSE
GCF_000222585.1	870967	45658	Vibrio scophthalmi LMG 19158	strain=LMG 19158	Contig	100	0.6	https://ftp.ncbi.nlm.nih.gov/genomes/all/GCF/000/222/585/GCF_000222585.1_ASM22258v1	2|Bacteria	1224|Pseudomonadota	1236|Gammaproteobacteria	135623|Vibrionales	641|Vibrionaceae	662|Vibrio	45658|Vibrio scophthalmi	TRUE	FALSE	FALSE	FALSE
GCF_000222605.1	870968	142461	Vibrio ichthyoenteri ATCC 700023	strain=ATCC 700023	Contig	100	1.54	https://ftp.ncbi.nlm.nih.gov/genomes/all/GCF/000/222/605/GCF_000222605.1_ASM22260v1	2|Bacteria	1224|Pseudomonadota	1236|Gammaproteobacteria	135623|Vibrionales	641|Vibrionaceae	662|Vibrio	142461|Vibrio ichthyoenteri	TRUE	FALSE	FALSE	FALSE
GCF_000222625.1	1051645	29497	Vibrio splendidus ATCC 33789	strain=ATCC 33789	Contig	99.99	0.23	https://ftp.ncbi.nlm.nih.gov/genomes/all/GCF/000/222/625/GCF_000222625.1_ASM22262v2	2|Bacteria	1224|Pseudomonadota	1236|Gammaproteobacteria	135623|Vibrionales	641|Vibrionaceae	662|Vibrio	29497|Vibrio splendidus	TRUE	FALSE	FALSE	FALSE
GCF_000222645.1	675816	28175	Vibrio orientalis CIP 102891 = ATCC 33934	strain=ATCC 33934	Contig	100	0	https://ftp.ncbi.nlm.nih.gov/genomes/all/GCF/000/222/645/GCF_000222645.1_ASM22264v2	2|Bacteria	1224|Pseudomonadota	1236|Gammaproteobacteria	135623|Vibrionales	641|Vibrionaceae	662|Vibrio	28175|Vibrio orientalis	TRUE	FALSE	FALSE	FALSE
GCF_000222665.1	1051646	29498	Vibrio tubiashii ATCC 19109	strain=ATCC 19109	Contig	100	0.99	https://ftp.ncbi.nlm.nih.gov/genomes/all/GCF/000/222/665/GCF_000222665.1_ASM22266v1	2|Bacteria	1224|Pseudomonadota	1236|Gammaproteobacteria	135623|Vibrionales	641|Vibrionaceae	662|Vibrio	29498|Vibrio tubiashii	TRUE	FALSE	FALSE	FALSE
GCF_000222685.1	1051649	28173	Vibrio nigripulchritudo ATCC 27043	strain=ATCC 27043	Contig	100	1.32	https://ftp.ncbi.nlm.nih.gov/genomes/all/GCF/000/222/685/GCF_000222685.1_ASM22268v1	2|Bacteria	1224|Pseudomonadota	1236|Gammaproteobacteria	135623|Vibrionales	641|Vibrionaceae	662|Vibrio	28173|Vibrio nigripulchritudo	TRUE	FALSE	FALSE	FALSE
GCF_000222705.1	1000588	28037	Streptococcus mitis bv. 2 str. SK95	strain=SK95	Contig	100	0.03	https://ftp.ncbi.nlm.nih.gov/genomes/all/GCF/000/222/705/GCF_000222705.1_ASM22270v2	2|Bacteria	1239|Bacillota	91061|Bacilli	186826|Lactobacillales	1300|Streptococcaceae	1301|Streptococcus	28037|Streptococcus mitis	TRUE	FALSE	FALSE	FALSE
GCF_000222725.1	1035185	1318	Streptococcus parasanguinis SK236	strain=SK236	Contig	99.98	0.01	https://ftp.ncbi.nlm.nih.gov/genomes/all/GCF/000/222/725/GCF_000222725.1_ASM22272v2	2|Bacteria	1239|Bacillota	91061|Bacilli	186826|Lactobacillales	1300|Streptococcaceae	1301|Streptococcus	1318|Streptococcus parasanguinis	TRUE	FALSE	FALSE	FALSE
GCF_000222745.1	888833	113107	Streptococcus australis ATCC 700641	strain=ATCC 700641	Contig	99.98	0.02	https://ftp.ncbi.nlm.nih.gov/genomes/all/GCF/000/222/745/GCF_000222745.1_ASM22274v2	2|Bacteria	1239|Bacillota	91061|Bacilli	186826|Lactobacillales	1300|Streptococcaceae	1301|Streptococcus	113107|Streptococcus australis	TRUE	FALSE	FALSE	FALSE
GCF_000222765.1	889201	45634	Streptococcus cristatus ATCC 51100	strain=ATCC 51100	Contig	99.84	0.03	https://ftp.ncbi.nlm.nih.gov/genomes/all/GCF/000/222/765/GCF_000222765.1_ASM22276v2	2|Bacteria	1239|Bacillota	91061|Bacilli	186826|Lactobacillales	1300|Streptococcaceae	1301|Streptococcus	45634|Streptococcus cristatus	TRUE	FALSE	FALSE	FALSE
GCF_000222785.1	1035187	28037	Streptococcus mitis SK569	strain=SK569	Contig	99.99	0	https://ftp.ncbi.nlm.nih.gov/genomes/all/GCF/000/222/785/GCF_000222785.1_ASM22278v2	2|Bacteria	1239|Bacillota	91061|Bacilli	186826|Lactobacillales	1300|Streptococcaceae	1301|Streptococcus	28037|Streptococcus mitis	TRUE	FALSE	FALSE	FALSE
GCF_000222975.1	1035377	632	Yersinia pestis A1122	strain=A1122	Complete Genome	100	0.12	https://ftp.ncbi.nlm.nih.gov/genomes/all/GCF/000/222/975/GCF_000222975.1_ASM22297v1	2|Bacteria	1224|Pseudomonadota	1236|Gammaproteobacteria	91347|Enterobacterales	1903411|Yersiniaceae	629|Yersinia	632|Yersinia pestis	TRUE	TRUE	FALSE	FALSE
GCF_000222995.1	1037410	114881	Mycoplasmopsis columbina SF7	strain=SF7	Contig	99.95	0.65	https://ftp.ncbi.nlm.nih.gov/genomes/all/GCF/000/222/995/GCF_000222995.1_ASM22299v1	2|Bacteria	544448|Mycoplasmatota	31969|Mollicutes	2085|Mycoplasmatales	2092|Mycoplasmataceae	2767358|Mycoplasmopsis	114881|Mycoplasmopsis columbina	TRUE	FALSE	FALSE	FALSE
GCF_000223015.1	1073985	562	Escherichia coli O104:H4 str. GOS1	strain=GOS1	Contig	100	0.22	https://ftp.ncbi.nlm.nih.gov/genomes/all/GCF/000/223/015/GCF_000223015.1_ASM22301v2	2|Bacteria	1224|Pseudomonadota	1236|Gammaproteobacteria	91347|Enterobacterales	543|Enterobacteriaceae	561|Escherichia	562|Escherichia coli	TRUE	FALSE	FALSE	FALSE
GCF_000223035.1	1073841	562	Escherichia coli O104:H4 str. GOS2	strain=GOS2	Contig	100	0.19	https://ftp.ncbi.nlm.nih.gov/genomes/all/GCF/000/223/035/GCF_000223035.1_ASM22303v2	2|Bacteria	1224|Pseudomonadota	1236|Gammaproteobacteria	91347|Enterobacterales	543|Enterobacteriaceae	561|Escherichia	562|Escherichia coli	TRUE	FALSE	FALSE	FALSE
GCF_000223095.1	1055325	666	Vibrio cholerae O1 str. Amazonia	strain=Amazonia	Contig	100	0.02	https://ftp.ncbi.nlm.nih.gov/genomes/all/GCF/000/223/095/GCF_000223095.1_ASM22309v2	2|Bacteria	1224|Pseudomonadota	1236|Gammaproteobacteria	135623|Vibrionales	641|Vibrionaceae	662|Vibrio	666|Vibrio cholerae	TRUE	FALSE	FALSE	FALSE
GCF_000223115.1	1072575	305	Ralstonia solanacearum Y45	strain=Y45	Scaffold	99.96	0.61	https://ftp.ncbi.nlm.nih.gov/genomes/all/GCF/000/223/115/GCF_000223115.1_ASM22311v2	2|Bacteria	1224|Pseudomonadota	28216|Betaproteobacteria	80840|Burkholderiales	119060|Burkholderiaceae	48736|Ralstonia	305|Ralstonia solanacearum	TRUE	FALSE	FALSE	FALSE
GCF_000223155.1	1071395	1398	Weizmannia coagulans XZL4	strain=XZL4	Scaffold	99.68	0.34	https://ftp.ncbi.nlm.nih.gov/genomes/all/GCF/000/223/155/GCF_000223155.1_ASM22315v1	2|Bacteria	1239|Bacillota	91061|Bacilli	1385|Bacillales	186817|Bacillaceae	2837504|Heyndrickxia	1398|Heyndrickxia coagulans	TRUE	FALSE	FALSE	FALSE
GCF_000223195.1	204722	29461	Brucella suis 1330	strain=1330	Complete Genome	100	0.07	https://ftp.ncbi.nlm.nih.gov/genomes/all/GCF/000/223/195/GCF_000223195.1_ASM22319v1	2|Bacteria	1224|Pseudomonadota	28211|Alphaproteobacteria	356|Hyphomicrobiales	118882|Brucellaceae	234|Brucella	29461|Brucella suis	TRUE	TRUE	FALSE	FALSE
GCF_000223215.1	1045858	84377	Brachyspira intermedia PWS/A	strain=PWS/A	Complete Genome	100	0.53	https://ftp.ncbi.nlm.nih.gov/genomes/all/GCF/000/223/215/GCF_000223215.1_ASM22321v1	2|Bacteria	203691|Spirochaetota	203692|Spirochaetia	1643686|Brachyspirales	143786|Brachyspiraceae	29521|Brachyspira	84377|Brachyspira intermedia	TRUE	TRUE	TRUE	TRUE
GCF_000223275.1	1035188	249188	Haemophilus pittmaniae HK 85	strain=HK 85	Contig	95.65	2.18	https://ftp.ncbi.nlm.nih.gov/genomes/all/GCF/000/223/275/GCF_000223275.1_ASM22327v1	2|Bacteria	1224|Pseudomonadota	1236|Gammaproteobacteria	135625|Pasteurellales	712|Pasteurellaceae	724|Haemophilus	249188|Haemophilus pittmaniae	TRUE	FALSE	FALSE	FALSE
GCF_000223315.1	944565	713008	Parvimonas sp. oral taxon 393 str. F0440	strain=F0440	Contig	89.68	4.23	https://ftp.ncbi.nlm.nih.gov/genomes/all/GCF/000/223/315/GCF_000223315.1_ASM22331v1	2|Bacteria	1239|Bacillota	1737404|Tissierellia	1737405|Tissierellales	1570339|Peptoniphilaceae	543311|Parvimonas	713008|Parvimonas sp. oral taxon 393	TRUE	FALSE	FALSE	FALSE
GCF_000223335.1	997830	68892	Streptococcus infantis X	strain=X	Contig	99.96	0.46	https://ftp.ncbi.nlm.nih.gov/genomes/all/GCF/000/223/335/GCF_000223335.1_ASM22333v2	2|Bacteria	1239|Bacillota	91061|Bacilli	186826|Lactobacillales	1300|Streptococcaceae	1301|Streptococcus	68892|Streptococcus infantis	TRUE	FALSE	FALSE	FALSE
GCF_000223355.1	944560	712119	Actinomyces sp. oral taxon 175 str. F0384	strain=F0384	Contig	100	0.3	https://ftp.ncbi.nlm.nih.gov/genomes/all/GCF/000/223/355/GCF_000223355.1_ASM22335v1	2|Bacteria	201174|Actinomycetota	1760|Actinomycetes	2037|Actinomycetales	2049|Actinomycetaceae	1654|Actinomyces	712119|Actinomyces sp. oral taxon 175	TRUE	FALSE	FALSE	FALSE
GCF_000223375.1	759362	92945	Ketogulonicigenium vulgare WSH-001	strain=WSH-001	Complete Genome	99.98	1.83	https://ftp.ncbi.nlm.nih.gov/genomes/all/GCF/000/223/375/GCF_000223375.1_ASM22337v1	2|Bacteria	1224|Pseudomonadota	28211|Alphaproteobacteria	204455|Rhodobacterales	2854170|Roseobacteraceae	92944|Ketogulonicigenium	92945|Ketogulonicigenium vulgare	TRUE	TRUE	FALSE	FALSE
GCF_000223395.1	694429	54252	Pyrolobus fumarii 1A	strain=1A	Complete Genome	99.53	0.06	https://ftp.ncbi.nlm.nih.gov/genomes/all/GCF/000/223/395/GCF_000223395.1_ASM22339v1	2157|Archaea	28889|Thermoproteota	183924|Thermoprotei	114380|Desulfurococcales	2307|Pyrodictiaceae	54251|Pyrolobus	54252|Pyrolobus fumarii	TRUE	TRUE	TRUE	TRUE
GCF_000223885.1	868597	40324	Stenotrophomonas maltophilia JV3	strain=JV3	Complete Genome	100	0.17	https://ftp.ncbi.nlm.nih.gov/genomes/all/GCF/000/223/885/GCF_000223885.1_ASM22388v1	2|Bacteria	1224|Pseudomonadota	1236|Gammaproteobacteria	135614|Xanthomonadales	32033|Xanthomonadaceae	40323|Stenotrophomonas	40324|Stenotrophomonas maltophilia	TRUE	TRUE	FALSE	FALSE
GCF_000223905.1	634497	51589	Haloarcula hispanica ATCC 33960	strain=CGMCC 1.2049	Complete Genome	99.98	0.57	https://ftp.ncbi.nlm.nih.gov/genomes/all/GCF/000/223/905/GCF_000223905.1_ASM22390v1	2157|Archaea	28890|Euryarchaeota	183963|Halobacteria	2235|Halobacteriales	1963268|Haloarculaceae	2237|Haloarcula	51589|Haloarcula hispanica	TRUE	TRUE	FALSE	FALSE
GCF_000223925.1	1051005	287	Pseudomonas aeruginosa 9BR	strain=9BR	Contig	100	1.24	https://ftp.ncbi.nlm.nih.gov/genomes/all/GCF/000/223/925/GCF_000223925.1_ASM22392v2	2|Bacteria	1224|Pseudomonadota	1236|Gammaproteobacteria	72274|Pseudomonadales	135621|Pseudomonadaceae	286|Pseudomonas	287|Pseudomonas aeruginosa	TRUE	FALSE	FALSE	FALSE
GCF_000223945.1	1051003	287	Pseudomonas aeruginosa 19BR	strain=19BR	Chromosome	100	1.17	https://ftp.ncbi.nlm.nih.gov/genomes/all/GCF/000/223/945/GCF_000223945.1_ASM22394v2	2|Bacteria	1224|Pseudomonadota	1236|Gammaproteobacteria	72274|Pseudomonadales	135621|Pseudomonadaceae	286|Pseudomonas	287|Pseudomonas aeruginosa	TRUE	FALSE	FALSE	FALSE
GCF_000223965.1	1051004	287	Pseudomonas aeruginosa 213BR	strain=213BR	Chromosome	100	1.17	https://ftp.ncbi.nlm.nih.gov/genomes/all/GCF/000/223/965/GCF_000223965.1_ASM22396v2	2|Bacteria	1224|Pseudomonadota	1236|Gammaproteobacteria	72274|Pseudomonadales	135621|Pseudomonadaceae	286|Pseudomonas	287|Pseudomonas aeruginosa	TRUE	FALSE	FALSE	FALSE
GCF_000223985.1	768671	244573	Thiocapsa marina 5811	strain=5811	Contig	99.99	2.42	https://ftp.ncbi.nlm.nih.gov/genomes/all/GCF/000/223/985/GCF_000223985.1_ASM22398v1	2|Bacteria	1224|Pseudomonadota	1236|Gammaproteobacteria	135613|Chromatiales	1046|Chromatiaceae	1056|Thiocapsa	244573|Thiocapsa marina	TRUE	FALSE	FALSE	FALSE
GCF_000224005.2	765910	37487	Marichromatium purpuratum 984	strain=984	Complete Genome	99.96	0.09	https://ftp.ncbi.nlm.nih.gov/genomes/all/GCF/000/224/005/GCF_000224005.2_ASM22400v3	2|Bacteria	1224|Pseudomonadota	1236|Gammaproteobacteria	135613|Chromatiales	1046|Chromatiaceae	85076|Marichromatium	37487|Marichromatium purpuratum	TRUE	TRUE	TRUE	TRUE
GCF_000224065.1	765913	210408	Thiorhodococcus drewsii AZ1	strain=AZ1	Contig	100	3.3	https://ftp.ncbi.nlm.nih.gov/genomes/all/GCF/000/224/065/GCF_000224065.1_ASM22406v1	2|Bacteria	1224|Pseudomonadota	1236|Gammaproteobacteria	135613|Chromatiales	1046|Chromatiaceae	57488|Thiorhodococcus	210408|Thiorhodococcus drewsii	TRUE	FALSE	FALSE	FALSE
GCF_000224085.1	886377	111501	Muricauda ruestringensis DSM 13258	strain=DSM 13258	Complete Genome	99.99	0.12	https://ftp.ncbi.nlm.nih.gov/genomes/all/GCF/000/224/085/GCF_000224085.1_ASM22408v1	2|Bacteria	976|Bacteroidota	117743|Flavobacteriia	200644|Flavobacteriales	49546|Flavobacteriaceae	111500|Muricauda	111501|Muricauda ruestringensis	TRUE	TRUE	TRUE	TRUE
GCF_000224105.1	743965	2123	Mycoplasma putrefaciens KS1	strain=KS1	Complete Genome	99.82	0.07	https://ftp.ncbi.nlm.nih.gov/genomes/all/GCF/000/224/105/GCF_000224105.1_ASM22410v1	2|Bacteria	544448|Mycoplasmatota	31969|Mollicutes	2085|Mycoplasmatales	2092|Mycoplasmataceae	2093|Mycoplasma	2123|Mycoplasma putrefaciens	TRUE	TRUE	FALSE	FALSE
GCF_000224255.1	1051985	28091	Neisseria weaveri LMG 5135	strain=LMG 5135	Contig	100	0.03	https://ftp.ncbi.nlm.nih.gov/genomes/all/GCF/000/224/255/GCF_000224255.1_ASM22425v1	2|Bacteria	1224|Pseudomonadota	28216|Betaproteobacteria	206351|Neisseriales	481|Neisseriaceae	482|Neisseria	28091|Neisseria weaveri	TRUE	FALSE	FALSE	FALSE
GCF_000224275.1	1051972	28091	Neisseria weaveri ATCC 51223	strain=ATCC 51223	Contig	100	0.02	https://ftp.ncbi.nlm.nih.gov/genomes/all/GCF/000/224/275/GCF_000224275.1_ASM22427v2	2|Bacteria	1224|Pseudomonadota	28216|Betaproteobacteria	206351|Neisseriales	481|Neisseriaceae	482|Neisseria	28091|Neisseria weaveri	TRUE	FALSE	FALSE	FALSE
GCF_000224315.1	1075088	1718	Corynebacterium glutamicum S9114	strain=S9114	Contig	99.99	0.38	https://ftp.ncbi.nlm.nih.gov/genomes/all/GCF/000/224/315/GCF_000224315.1_ASM22431v2	2|Bacteria	201174|Actinomycetota	1760|Actinomycetes	85007|Mycobacteriales	1653|Corynebacteriaceae	1716|Corynebacterium	1718|Corynebacterium glutamicum	TRUE	FALSE	FALSE	FALSE
GCF_000224335.1	1046627	456455	Bizionia argentinensis JUB59	strain=JUB59	Contig	99.98	0.89	https://ftp.ncbi.nlm.nih.gov/genomes/all/GCF/000/224/335/GCF_000224335.1_BizArg_1.0	2|Bacteria	976|Bacteroidota	117743|Flavobacteriia	200644|Flavobacteriales	49546|Flavobacteriaceae	283785|Bizionia	456455|Bizionia argentinensis	TRUE	FALSE	FALSE	FALSE
GCF_000224395.1	1069495	562	Escherichia coli XH001	strain=XH001	Contig	100	0	https://ftp.ncbi.nlm.nih.gov/genomes/all/GCF/000/224/395/GCF_000224395.1_ASM22439v2	2|Bacteria	1224|Pseudomonadota	1236|Gammaproteobacteria	91347|Enterobacterales	543|Enterobacteriaceae	561|Escherichia	562|Escherichia coli	TRUE	FALSE	FALSE	FALSE
GCF_000224415.1	1045009	1045009	Citricoccus sp. CH26A	strain=CH26A	Contig	99.87	0.55	https://ftp.ncbi.nlm.nih.gov/genomes/all/GCF/000/224/415/GCF_000224415.1_ASM22441v2	2|Bacteria	201174|Actinomycetota	1760|Actinomycetes	85006|Micrococcales	1268|Micrococcaceae	169133|Citricoccus	1045009|Citricoccus sp. CH26A	TRUE	FALSE	FALSE	FALSE
GCF_000224435.1	707235	1773	Mycobacterium tuberculosis CTRI-2	strain=CTRI-2	Complete Genome	100	0.8	https://ftp.ncbi.nlm.nih.gov/genomes/all/GCF/000/224/435/GCF_000224435.1_ASM22443v1	2|Bacteria	201174|Actinomycetota	1760|Actinomycetes	85007|Mycobacteriales	1762|Mycobacteriaceae	1763|Mycobacterium	1773|Mycobacterium tuberculosis	TRUE	TRUE	FALSE	FALSE
GCF_000224455.1	1048808	54396	endosymbiont of Riftia pachyptila (vent Ph05)	na	Contig	96.1	0.62	https://ftp.ncbi.nlm.nih.gov/genomes/all/GCF/000/224/455/GCF_000224455.1_ASM22445v1	2|Bacteria	1224|Pseudomonadota	1236|Gammaproteobacteria	0|unclassified Gammaproteobacteria order	0|unclassified Gammaproteobacteria family	0|unclassified Gammaproteobacteria genus	54396|endosymbiont of Riftia pachyptila	TRUE	FALSE	FALSE	FALSE
GCF_000224515.1	913865	913865	Desulfosporosinus sp. OT	strain=OT	Contig	100	4.03	https://ftp.ncbi.nlm.nih.gov/genomes/all/GCF/000/224/515/GCF_000224515.1_ASM22451v1	2|Bacteria	1239|Bacillota	186801|Clostridia	186802|Eubacteriales	2937909|Desulfitobacteriaceae	79206|Desulfosporosinus	913865|Desulfosporosinus sp. OT	TRUE	FALSE	FALSE	FALSE
GCF_000224535.1	1055528	210	Helicobacter pylori Puno120	strain=Puno120	Complete Genome	99.99	0.09	https://ftp.ncbi.nlm.nih.gov/genomes/all/GCF/000/224/535/GCF_000224535.1_ASM22453v1	2|Bacteria	29547|Campylobacterota	3031852|Epsilonproteobacteria	213849|Campylobacterales	72293|Helicobacteraceae	209|Helicobacter	210|Helicobacter pylori	TRUE	TRUE	FALSE	FALSE
GCF_000224555.1	1055529	210	Helicobacter pylori Puno135	strain=Puno135	Complete Genome	100	0.2	https://ftp.ncbi.nlm.nih.gov/genomes/all/GCF/000/224/555/GCF_000224555.1_ASM22455v1	2|Bacteria	29547|Campylobacterota	3031852|Epsilonproteobacteria	213849|Campylobacterales	72293|Helicobacteraceae	209|Helicobacter	210|Helicobacter pylori	TRUE	TRUE	FALSE	FALSE
GCF_000224575.1	1055530	210	Helicobacter pylori SNT49	strain=Santal49	Complete Genome	99.98	0.03	https://ftp.ncbi.nlm.nih.gov/genomes/all/GCF/000/224/575/GCF_000224575.1_ASM22457v1	2|Bacteria	29547|Campylobacterota	3031852|Epsilonproteobacteria	213849|Campylobacterales	72293|Helicobacteraceae	209|Helicobacter	210|Helicobacter pylori	TRUE	TRUE	FALSE	FALSE
GCF_000224595.1	563031	563031	Prevotella sp. C561	strain=C561	Scaffold	100	0.33	https://ftp.ncbi.nlm.nih.gov/genomes/all/GCF/000/224/595/GCF_000224595.1_Prevotella_sp_C561_V1	2|Bacteria	976|Bacteroidota	200643|Bacteroidia	171549|Bacteroidales	171552|Prevotellaceae	838|Prevotella	563031|Prevotella sp. C561	TRUE	FALSE	FALSE	FALSE
GCF_000224615.1	702438	28136	Prevotella oulorum F0390	strain=F0390	Scaffold	99.42	0.08	https://ftp.ncbi.nlm.nih.gov/genomes/all/GCF/000/224/615/GCF_000224615.1_Prev_oulo_F0390_V1	2|Bacteria	976|Bacteroidota	200643|Bacteroidia	171549|Bacteroidales	171552|Prevotellaceae	838|Prevotella	28136|Prevotella oulorum	TRUE	FALSE	FALSE	FALSE
GCF_000224635.1	665942	665942	Desulfovibrio sp. 6_1_46AFAA	strain=6_1_46AFAA	Scaffold	100	0.09	https://ftp.ncbi.nlm.nih.gov/genomes/all/GCF/000/224/635/GCF_000224635.1_Desulfovibrio_sp_6_1_46AFAA_V1	2|Bacteria	200940|Thermodesulfobacteriota	3031449|Desulfovibrionia	213115|Desulfovibrionales	194924|Desulfovibrionaceae	872|Desulfovibrio	665942|Desulfovibrio sp. 6_1_46AFAA	TRUE	FALSE	FALSE	FALSE
GCF_000224655.1	693988	693988	Bilophila sp. 4_1_30	strain=4_1_30	Scaffold	97.27	3.86	https://ftp.ncbi.nlm.nih.gov/genomes/all/GCF/000/224/655/GCF_000224655.1_Bilophila_sp_4_1_30_V1	2|Bacteria	200940|Thermodesulfobacteriota	3031449|Desulfovibrionia	213115|Desulfovibrionales	194924|Desulfovibrionaceae	35832|Bilophila	693988|Bilophila sp. 4_1_30	TRUE	FALSE	FALSE	FALSE
GCF_000224675.1	885040	885040	Enterobacter soli	strain=LF7a	Complete Genome	100	0	https://ftp.ncbi.nlm.nih.gov/genomes/all/GCF/000/224/675/GCF_000224675.1_ASM22467v1	2|Bacteria	1224|Pseudomonadota	1236|Gammaproteobacteria	91347|Enterobacterales	543|Enterobacteriaceae	547|Enterobacter	885040|Enterobacter soli	TRUE	TRUE	TRUE	TRUE
GCF_000224695.1	1074493	13690	Sphingobium yanoikuyae XLDN2-5	strain=XLDN2-5	Contig	100	0.4	https://ftp.ncbi.nlm.nih.gov/genomes/all/GCF/000/224/695/GCF_000224695.1_ASM22469v2	2|Bacteria	1224|Pseudomonadota	28211|Alphaproteobacteria	204457|Sphingomonadales	41297|Sphingomonadaceae	165695|Sphingobium	13690|Sphingobium yanoikuyae	TRUE	FALSE	FALSE	FALSE
GCF_000224715.1	1043205	1078471	Serinicoccus profundi MCCC 1A05965	strain=MCCC 1A05965	Contig	100	0.07	https://ftp.ncbi.nlm.nih.gov/genomes/all/GCF/000/224/715/GCF_000224715.1_ASM22471v2	2|Bacteria	201174|Actinomycetota	1760|Actinomycetes	85006|Micrococcales	2805590|Ornithinimicrobiaceae	265976|Serinicoccus	1078471|Serinicoccus profundi	TRUE	FALSE	FALSE	FALSE
GCF_000224745.1	762570	29549	Rhodothermus marinus SG0.5JP17-172	strain=SG0.5JP17-172	Complete Genome	99.99	0.13	https://ftp.ncbi.nlm.nih.gov/genomes/all/GCF/000/224/745/GCF_000224745.1_ASM22474v1	2|Bacteria	1853220|Rhodothermota	1853222|Rhodothermia	1853224|Rhodothermales	563843|Rhodothermaceae	29548|Rhodothermus	29549|Rhodothermus marinus	TRUE	TRUE	FALSE	FALSE
GCF_000224785.1	558169	558169	Lentibacillus jeotgali	strain=Grbi	Contig	99.78	2.1	https://ftp.ncbi.nlm.nih.gov/genomes/all/GCF/000/224/785/GCF_000224785.1_ASM22478v2	2|Bacteria	1239|Bacillota	91061|Bacilli	1385|Bacillales	186817|Bacillaceae	175304|Lentibacillus	558169|Lentibacillus jeotgali	TRUE	FALSE	FALSE	FALSE
GCF_000224925.1	1049564	94785	endosymbiont of Tevnia jerichonana (vent Tica)	na	Contig	99.99	0.92	https://ftp.ncbi.nlm.nih.gov/genomes/all/GCF/000/224/925/GCF_000224925.1_ASM22492v1	2|Bacteria	1224|Pseudomonadota	1236|Gammaproteobacteria	0|unclassified Gammaproteobacteria order	0|unclassified Gammaproteobacteria family	0|unclassified Gammaproteobacteria genus	94785|endosymbiont of Tevnia jerichonana	TRUE	FALSE	FALSE	FALSE
GCF_000224945.1	1073571	483937	Paenibacillus riograndensis SBR5	strain=SBR5	Contig	99.99	0.99	https://ftp.ncbi.nlm.nih.gov/genomes/all/GCF/000/224/945/GCF_000224945.1_PR_1	2|Bacteria	1239|Bacillota	91061|Bacilli	1385|Bacillales	186822|Paenibacillaceae	44249|Paenibacillus	483937|Paenibacillus riograndensis	TRUE	FALSE	FALSE	FALSE
GCF_000224965.2	1075106	28025	Bifidobacterium animalis subsp. lactis BLC1	strain=BLC1	Complete Genome	99.88	0.25	https://ftp.ncbi.nlm.nih.gov/genomes/all/GCF/000/224/965/GCF_000224965.2_ASM22496v2	2|Bacteria	201174|Actinomycetota	1760|Actinomycetes	85004|Bifidobacteriales	31953|Bifidobacteriaceae	1678|Bifidobacterium	28025|Bifidobacterium animalis	TRUE	TRUE	FALSE	FALSE
GCF_000224985.1	1069534	1623	Ligilactobacillus ruminis ATCC 27782	strain=ATCC 27782	Complete Genome	99.89	0.38	https://ftp.ncbi.nlm.nih.gov/genomes/all/GCF/000/224/985/GCF_000224985.1_ASM22498v1	2|Bacteria	1239|Bacillota	91061|Bacilli	186826|Lactobacillales	33958|Lactobacillaceae	2767887|Ligilactobacillus	1623|Ligilactobacillus ruminis	TRUE	TRUE	FALSE	FALSE
GCF_000225005.1	519989	519989	Ectothiorhodospira sp. PHS-1	strain=PHS-1	Contig	99.94	0.4	https://ftp.ncbi.nlm.nih.gov/genomes/all/GCF/000/225/005/GCF_000225005.1_PHS-1-454	2|Bacteria	1224|Pseudomonadota	1236|Gammaproteobacteria	135613|Chromatiales	72276|Ectothiorhodospiraceae	1051|Ectothiorhodospira	519989|Ectothiorhodospira sp. PHS-1	TRUE	FALSE	FALSE	FALSE
GCF_000225025.1	1078030	562	Escherichia coli O91:H21 str. B2F1	strain=STEC_B2F1	Contig	100	0.36	https://ftp.ncbi.nlm.nih.gov/genomes/all/GCF/000/225/025/GCF_000225025.1_ASM22502v2	2|Bacteria	1224|Pseudomonadota	1236|Gammaproteobacteria	91347|Enterobacterales	543|Enterobacteriaceae	561|Escherichia	562|Escherichia coli	TRUE	FALSE	FALSE	FALSE
GCF_000225045.1	754085	562	Escherichia coli STEC_C165-02	strain=STEC_C165-02	Contig	100	0.01	https://ftp.ncbi.nlm.nih.gov/genomes/all/GCF/000/225/045/GCF_000225045.1_ASM22504v2	2|Bacteria	1224|Pseudomonadota	1236|Gammaproteobacteria	91347|Enterobacterales	543|Enterobacteriaceae	561|Escherichia	562|Escherichia coli	TRUE	FALSE	FALSE	FALSE
GCF_000225145.1	754087	562	Escherichia coli STEC_EH250	strain=STEC_EH250	Contig	100	0.14	https://ftp.ncbi.nlm.nih.gov/genomes/all/GCF/000/225/145/GCF_000225145.1_ASM22514v2	2|Bacteria	1224|Pseudomonadota	1236|Gammaproteobacteria	91347|Enterobacterales	543|Enterobacteriaceae	561|Escherichia	562|Escherichia coli	TRUE	FALSE	FALSE	FALSE
GCF_000225185.2	754088	562	Escherichia coli STEC_H.I.8	strain=STEC_H.I.8	Contig	100	0.23	https://ftp.ncbi.nlm.nih.gov/genomes/all/GCF/000/225/185/GCF_000225185.2_ASM22518v3	2|Bacteria	1224|Pseudomonadota	1236|Gammaproteobacteria	91347|Enterobacterales	543|Enterobacteriaceae	561|Escherichia	562|Escherichia coli	TRUE	FALSE	FALSE	FALSE
GCF_000225205.1	754089	562	Escherichia coli STEC_MHI813	strain=STEC_MHI813	Contig	100	1.61	https://ftp.ncbi.nlm.nih.gov/genomes/all/GCF/000/225/205/GCF_000225205.1_ASM22520v2	2|Bacteria	1224|Pseudomonadota	1236|Gammaproteobacteria	91347|Enterobacterales	543|Enterobacteriaceae	561|Escherichia	562|Escherichia coli	TRUE	FALSE	FALSE	FALSE
GCF_000225225.1	754090	562	Escherichia coli STEC_S1191	strain=STEC_S1191	Contig	100	0	https://ftp.ncbi.nlm.nih.gov/genomes/all/GCF/000/225/225/GCF_000225225.1_ASM22522v2	2|Bacteria	1224|Pseudomonadota	1236|Gammaproteobacteria	91347|Enterobacterales	543|Enterobacteriaceae	561|Escherichia	562|Escherichia coli	TRUE	FALSE	FALSE	FALSE
GCF_000225265.1	1006007	1404	Priestia megaterium WSH-002	strain=WSH-002	Complete Genome	100	0.1	https://ftp.ncbi.nlm.nih.gov/genomes/all/GCF/000/225/265/GCF_000225265.1_ASM22526v1	2|Bacteria	1239|Bacillota	91061|Bacilli	1385|Bacillales	186817|Bacillaceae	2800373|Priestia	1404|Priestia megaterium	TRUE	TRUE	TRUE	TRUE
GCF_000225325.1	714313	1625	Fructilactobacillus sanfranciscensis TMW 1.1304	strain=TMW 1.1304	Complete Genome	99.96	0.23	https://ftp.ncbi.nlm.nih.gov/genomes/all/GCF/000/225/325/GCF_000225325.1_ASM22532v1	2|Bacteria	1239|Bacillota	91061|Bacilli	186826|Lactobacillales	33958|Lactobacillaceae	2767881|Fructilactobacillus	1625|Fructilactobacillus sanfranciscensis	TRUE	TRUE	FALSE	FALSE
GCF_000225345.1	585394	301301	Roseburia hominis A2-183	strain=A2-183	Complete Genome	100	1.35	https://ftp.ncbi.nlm.nih.gov/genomes/all/GCF/000/225/345/GCF_000225345.1_ASM22534v1	2|Bacteria	1239|Bacillota	186801|Clostridia	186802|Eubacteriales	186803|Lachnospiraceae	841|Roseburia	301301|Roseburia hominis	TRUE	TRUE	FALSE	FALSE
GCF_000225365.1	1073972	49118	Candidatus Arthromitus sp. SFB-mouse-NYU	strain=SFB-mouse-NYU	Contig	99.5	0.29	https://ftp.ncbi.nlm.nih.gov/genomes/all/GCF/000/225/365/GCF_000225365.1_ASM22536v2	2|Bacteria	1239|Bacillota	186801|Clostridia	186802|Eubacteriales	31979|Clostridiaceae	49082|Candidatus Arthromitus	49118|Candidatus Arthromitus sp. SFB-mouse	TRUE	FALSE	FALSE	FALSE
GCF_000225385.1	1074494	1304	Streptococcus salivarius M18	strain=M18	Contig	99.99	0.47	https://ftp.ncbi.nlm.nih.gov/genomes/all/GCF/000/225/385/GCF_000225385.1_ASM22538v2	2|Bacteria	1239|Bacillota	91061|Bacilli	186826|Lactobacillales	1300|Streptococcaceae	1301|Streptococcus	1304|Streptococcus salivarius	TRUE	FALSE	FALSE	FALSE
GCF_000225445.1	1005090	9	Buchnera aphidicola str. Ak (Acyrthosiphon kondoi)	strain=Ak	Complete Genome	99.97	0.18	https://ftp.ncbi.nlm.nih.gov/genomes/all/GCF/000/225/445/GCF_000225445.1_ASM22544v1	2|Bacteria	1224|Pseudomonadota	1236|Gammaproteobacteria	91347|Enterobacterales	1903409|Erwiniaceae	32199|Buchnera	9|Buchnera aphidicola	TRUE	TRUE	FALSE	FALSE
GCF_000225465.1	1005057	9	Buchnera aphidicola str. Ua (Uroleucon ambrosiae)	strain=Ua	Complete Genome	99.91	0.09	https://ftp.ncbi.nlm.nih.gov/genomes/all/GCF/000/225/465/GCF_000225465.1_ASM22546v1	2|Bacteria	1224|Pseudomonadota	1236|Gammaproteobacteria	91347|Enterobacterales	1903409|Erwiniaceae	32199|Buchnera	9|Buchnera aphidicola	TRUE	TRUE	FALSE	FALSE
GCF_000225485.1	749388	104102	Acetobacter tropicalis NBRC 101654	strain=NBRC 101654	Contig	99.99	0.12	https://ftp.ncbi.nlm.nih.gov/genomes/all/GCF/000/225/485/GCF_000225485.1_ASM22548v1	2|Bacteria	1224|Pseudomonadota	28211|Alphaproteobacteria	204441|Rhodospirillales	433|Acetobacteraceae	434|Acetobacter	104102|Acetobacter tropicalis	TRUE	FALSE	FALSE	FALSE
GCF_000225505.1	1027371	84096	Gordonia alkanivorans NBRC 16433	strain=NBRC 16433	Contig	100	0.3	https://ftp.ncbi.nlm.nih.gov/genomes/all/GCF/000/225/505/GCF_000225505.1_ASM22550v1	2|Bacteria	201174|Actinomycetota	1760|Actinomycetes	85007|Mycobacteriales	85026|Gordoniaceae	2053|Gordonia	84096|Gordonia alkanivorans	TRUE	FALSE	FALSE	FALSE
GCF_000225525.1	700597	1073330	Streptomyces zinciresistens K42	strain=K42	Contig	100	1.24	https://ftp.ncbi.nlm.nih.gov/genomes/all/GCF/000/225/525/GCF_000225525.1_ASM22552v1	2|Bacteria	201174|Actinomycetota	1760|Actinomycetes	85011|Kitasatosporales	2062|Streptomycetaceae	1883|Streptomyces	1073330|Streptomyces zinciresistens	TRUE	FALSE	FALSE	FALSE
GCF_000225565.1	598467	598467	Brenneria sp. EniD312	strain=EniD312	Chromosome	100	0.23	https://ftp.ncbi.nlm.nih.gov/genomes/all/GCF/000/225/565/GCF_000225565.1_ASM22556v1	2|Bacteria	1224|Pseudomonadota	1236|Gammaproteobacteria	91347|Enterobacterales	1903410|Pectobacteriaceae	71655|Brenneria	598467|Brenneria sp. EniD312	TRUE	FALSE	FALSE	FALSE
GCF_000225665.1	1078016	1833	Rhodococcus erythropolis XP	strain=XP	Contig	100	0.74	https://ftp.ncbi.nlm.nih.gov/genomes/all/GCF/000/225/665/GCF_000225665.1_ASM22566v2	2|Bacteria	201174|Actinomycetota	1760|Actinomycetes	85007|Mycobacteriales	85025|Nocardiaceae	1827|Rhodococcus	1833|Rhodococcus erythropolis	TRUE	FALSE	FALSE	FALSE
GCF_000225705.1	742742	626935	Collinsella tanakaei YIT 12063	strain=YIT 12063	Scaffold	99.9	0.11	https://ftp.ncbi.nlm.nih.gov/genomes/all/GCF/000/225/705/GCF_000225705.1_Coll_tana_YIT_12063_V1	2|Bacteria	201174|Actinomycetota	84998|Coriobacteriia	84999|Coriobacteriales	84107|Coriobacteriaceae	102106|Collinsella	626935|Collinsella tanakaei	TRUE	FALSE	FALSE	FALSE
GCF_000225805.1	1079060	29438	Pseudomonas savastanoi pv. phaseolicola 1644R	strain=1644R	Scaffold	99.76	1	https://ftp.ncbi.nlm.nih.gov/genomes/all/GCF/000/225/805/GCF_000225805.1_ASM22580v1	2|Bacteria	1224|Pseudomonadota	1236|Gammaproteobacteria	72274|Pseudomonadales	135621|Pseudomonadaceae	286|Pseudomonas	29438|Pseudomonas savastanoi	TRUE	FALSE	FALSE	FALSE
GCF_000225825.1	1074488	661979	Brachybacterium squillarum M-6-3	strain=M-6-3	Contig	99.99	0.04	https://ftp.ncbi.nlm.nih.gov/genomes/all/GCF/000/225/825/GCF_000225825.1_ASM22582v2	2|Bacteria	201174|Actinomycetota	1760|Actinomycetes	85006|Micrococcales	85020|Dermabacteraceae	43668|Brachybacterium	661979|Brachybacterium squillarum	TRUE	FALSE	FALSE	FALSE
GCF_000225845.1	525362	1623	Ligilactobacillus ruminis ATCC 25644	strain=ATCC 25644	Contig	100	0.48	https://ftp.ncbi.nlm.nih.gov/genomes/all/GCF/000/225/845/GCF_000225845.1_ASM22584v2	2|Bacteria	1239|Bacillota	91061|Bacilli	186826|Lactobacillales	33958|Lactobacillaceae	2767887|Ligilactobacillus	1623|Ligilactobacillus ruminis	TRUE	FALSE	FALSE	FALSE
GCF_000225915.1	981368	456327	Xanthomonas axonopodis pv. citrumelo F1	strain=F1	Complete Genome	100	0.27	https://ftp.ncbi.nlm.nih.gov/genomes/all/GCF/000/225/915/GCF_000225915.1_ASM22591v1	2|Bacteria	1224|Pseudomonadota	1236|Gammaproteobacteria	135614|Xanthomonadales	32033|Xanthomonadaceae	338|Xanthomonas	456327|Xanthomonas euvesicatoria	TRUE	TRUE	FALSE	FALSE
GCF_000225935.1	293387	293387	Bacillus altitudinis	strain=S-1	Scaffold	100	0.01	https://ftp.ncbi.nlm.nih.gov/genomes/all/GCF/000/225/935/GCF_000225935.1_ASM22593v1	2|Bacteria	1239|Bacillota	91061|Bacilli	1385|Bacillales	186817|Bacillaceae	1386|Bacillus	293387|Bacillus altitudinis	TRUE	FALSE	FALSE	FALSE
GCF_000225955.1	1036743	1085	Rhodospirillum rubrum F11	strain=F11	Complete Genome	99.99	0.84	https://ftp.ncbi.nlm.nih.gov/genomes/all/GCF/000/225/955/GCF_000225955.1_ASM22595v1	2|Bacteria	1224|Pseudomonadota	28211|Alphaproteobacteria	204441|Rhodospirillales	41295|Rhodospirillaceae	1081|Rhodospirillum	1085|Rhodospirillum rubrum	TRUE	TRUE	TRUE	TRUE
GCF_000225975.1	1084662	56458	Xanthomonas sacchari NCPPB 4393	strain=NCPPB 4393	Contig	99.99	0.21	https://ftp.ncbi.nlm.nih.gov/genomes/all/GCF/000/225/975/GCF_000225975.1_ASM22597v2	2|Bacteria	1224|Pseudomonadota	1236|Gammaproteobacteria	135614|Xanthomonadales	32033|Xanthomonadaceae	338|Xanthomonas	56458|Xanthomonas sacchari	TRUE	FALSE	FALSE	FALSE
GCF_000225995.1	1003237	28077	Nitrospirillum amazonense Y2	strain=Y2	Contig	84.69	0.19	https://ftp.ncbi.nlm.nih.gov/genomes/all/GCF/000/225/995/GCF_000225995.1_ASM22599v1	2|Bacteria	1224|Pseudomonadota	28211|Alphaproteobacteria	204441|Rhodospirillales	2829815|Azospirillaceae	1543705|Nitrospirillum	28077|Nitrospirillum amazonense	TRUE	FALSE	FALSE	FALSE
GCF_000226035.2	1081940	303	Pseudomonas putida B6-2	strain=B6-2	Complete Genome	100	0.47	https://ftp.ncbi.nlm.nih.gov/genomes/all/GCF/000/226/035/GCF_000226035.2_ASM22603v3	2|Bacteria	1224|Pseudomonadota	1236|Gammaproteobacteria	72274|Pseudomonadales	135621|Pseudomonadaceae	286|Pseudomonas	303|Pseudomonas putida	TRUE	TRUE	FALSE	FALSE
GCF_000226135.1	1077285	674529	Bacteroides faecis MAJ27	strain=MAJ27	Contig	100	4.41	https://ftp.ncbi.nlm.nih.gov/genomes/all/GCF/000/226/135/GCF_000226135.1_ASM22613v2	2|Bacteria	976|Bacteroidota	200643|Bacteroidia	171549|Bacteroidales	815|Bacteroidaceae	816|Bacteroides	674529|Bacteroides faecis	TRUE	FALSE	FALSE	FALSE
GCF_000226155.1	941193	287	Pseudomonas aeruginosa M18	strain=M18	Complete Genome	100	0.17	https://ftp.ncbi.nlm.nih.gov/genomes/all/GCF/000/226/155/GCF_000226155.1_ASM22615v1	2|Bacteria	1224|Pseudomonadota	1236|Gammaproteobacteria	72274|Pseudomonadales	135621|Pseudomonadaceae	286|Pseudomonas	287|Pseudomonas aeruginosa	TRUE	TRUE	FALSE	FALSE
GCF_000226175.1	1074482	1685	Bifidobacterium breve DPC 6330	strain=DPC 6330	Contig	99.99	0.17	https://ftp.ncbi.nlm.nih.gov/genomes/all/GCF/000/226/175/GCF_000226175.1_ASM22617v2	2|Bacteria	201174|Actinomycetota	1760|Actinomycetes	85004|Bifidobacteriales	31953|Bifidobacteriaceae	1678|Bifidobacterium	1685|Bifidobacterium breve	TRUE	FALSE	FALSE	FALSE
GCF_000226215.1	1077144	665550	Dietzia alimentaria 72	strain=72	Contig	99.99	0.08	https://ftp.ncbi.nlm.nih.gov/genomes/all/GCF/000/226/215/GCF_000226215.1_ASM22621v2	2|Bacteria	201174|Actinomycetota	1760|Actinomycetes	85007|Mycobacteriales	85029|Dietziaceae	37914|Dietzia	665550|Dietzia alimentaria	TRUE	FALSE	FALSE	FALSE
GCF_000226235.1	1078018	47715	Lacticaseibacillus rhamnosus CASL	strain=CASL	Scaffold	99.82	0.46	https://ftp.ncbi.nlm.nih.gov/genomes/all/GCF/000/226/235/GCF_000226235.1_ASM22623v1	2|Bacteria	1239|Bacillota	91061|Bacilli	186826|Lactobacillales	33958|Lactobacillaceae	2759736|Lacticaseibacillus	47715|Lacticaseibacillus rhamnosus	TRUE	FALSE	FALSE	FALSE
GCF_000226255.1	298701	298701	Desulfovibrio sp. A2	strain=A2	Contig	99.98	0.05	https://ftp.ncbi.nlm.nih.gov/genomes/all/GCF/000/226/255/GCF_000226255.1_ASM22625v1	2|Bacteria	200940|Thermodesulfobacteriota	3031449|Desulfovibrionia	213115|Desulfovibrionales	194924|Desulfovibrionaceae	872|Desulfovibrio	298701|Desulfovibrio sp. A2	TRUE	FALSE	FALSE	FALSE
GCF_000226275.2	497978	470	Acinetobacter baumannii MDR-ZJ06	strain=MDR-ZJ06	Complete Genome	100	0.3	https://ftp.ncbi.nlm.nih.gov/genomes/all/GCF/000/226/275/GCF_000226275.2_ASM22627v2	2|Bacteria	1224|Pseudomonadota	1236|Gammaproteobacteria	2887326|Moraxellales	468|Moraxellaceae	469|Acinetobacter	470|Acinetobacter baumannii	TRUE	TRUE	FALSE	FALSE
GCF_000226295.1	981222	458033	Chloracidobacterium thermophilum B	strain=B	Complete Genome	99.99	0.41	https://ftp.ncbi.nlm.nih.gov/genomes/all/GCF/000/226/295/GCF_000226295.1_ASM22629v1	2|Bacteria	57723|Acidobacteriota	1562566|Blastocatellia	0|unclassified Blastocatellia order	0|unclassified Blastocatellia family	458032|Chloracidobacterium	458033|Chloracidobacterium thermophilum	TRUE	TRUE	TRUE	TRUE
GCF_000226315.1	856793	349221	Micavibrio aeruginosavorus ARL-13	strain=ARL-13	Complete Genome	99.98	0.41	https://ftp.ncbi.nlm.nih.gov/genomes/all/GCF/000/226/315/GCF_000226315.1_ASM22631v1	2|Bacteria	3018035|Bdellovibrionota	3031418|Bdellovibrionia	213481|Bdellovibrionales	213483|Pseudobdellovibrionaceae	213485|Micavibrio	349221|Micavibrio aeruginosavorus	TRUE	TRUE	FALSE	FALSE
GCF_000226455.1	1079986	1969	Streptomyces chartreusis NRRL 12338	strain=NRRL 12338	Scaffold	100	0.01	https://ftp.ncbi.nlm.nih.gov/genomes/all/GCF/000/226/455/GCF_000226455.1_ASM22645v1	2|Bacteria	201174|Actinomycetota	1760|Actinomycetes	85011|Kitasatosporales	2062|Streptomycetaceae	1883|Streptomyces	1969|Streptomyces chartreusis	TRUE	FALSE	FALSE	FALSE
GCF_000226475.1	1079364	303	Pseudomonas putida str. Idaho	strain=Idaho	Contig	100	1.36	https://ftp.ncbi.nlm.nih.gov/genomes/all/GCF/000/226/475/GCF_000226475.1_ASM22647v2	2|Bacteria	1224|Pseudomonadota	1236|Gammaproteobacteria	72274|Pseudomonadales	135621|Pseudomonadaceae	286|Pseudomonas	303|Pseudomonas putida	TRUE	FALSE	FALSE	FALSE
GCF_000226495.2	985008	732	Aggregatibacter aphrophilus ATCC 33389	strain=ATCC 33389	Contig	100	0.1	https://ftp.ncbi.nlm.nih.gov/genomes/all/GCF/000/226/495/GCF_000226495.2_ASM22649v3	2|Bacteria	1224|Pseudomonadota	1236|Gammaproteobacteria	135625|Pasteurellales	712|Pasteurellaceae	416916|Aggregatibacter	732|Aggregatibacter aphrophilus	TRUE	FALSE	FALSE	FALSE
GCF_000226565.1	1085623	300231	Glaciecola nitratireducens FR1064	strain=FR1064	Complete Genome	100	0	https://ftp.ncbi.nlm.nih.gov/genomes/all/GCF/000/226/565/GCF_000226565.1_ASM22656v1	2|Bacteria	1224|Pseudomonadota	1236|Gammaproteobacteria	135622|Alteromonadales	72275|Alteromonadaceae	89404|Glaciecola	300231|Glaciecola nitratireducens	TRUE	TRUE	TRUE	TRUE
GCF_000226605.1	580047	813	Chlamydia trachomatis A2497	strain=A2497	Complete Genome	99.79	0.15	https://ftp.ncbi.nlm.nih.gov/genomes/all/GCF/000/226/605/GCF_000226605.1_ASM22660v1	2|Bacteria	204428|Chlamydiota	204429|Chlamydiia	51291|Chlamydiales	809|Chlamydiaceae	810|Chlamydia	813|Chlamydia trachomatis	TRUE	TRUE	FALSE	FALSE
GCF_000226625.1	1008459	84590	Taylorella asinigenitalis MCE3	strain=MCE3	Complete Genome	100	0.28	https://ftp.ncbi.nlm.nih.gov/genomes/all/GCF/000/226/625/GCF_000226625.1_ASM22662v1	2|Bacteria	1224|Pseudomonadota	28216|Betaproteobacteria	80840|Burkholderiales	506|Alcaligenaceae	29574|Taylorella	84590|Taylorella asinigenitalis	TRUE	TRUE	TRUE	FALSE
GCF_000226715.2	907486	714	Aggregatibacter actinomycetemcomitans serotype a str. H5P1	strain=H5P1	Scaffold	100	0.02	https://ftp.ncbi.nlm.nih.gov/genomes/all/GCF/000/226/715/GCF_000226715.2_AaH5P-1v2.0	2|Bacteria	1224|Pseudomonadota	1236|Gammaproteobacteria	135625|Pasteurellales	712|Pasteurellaceae	416916|Aggregatibacter	714|Aggregatibacter actinomycetemcomitans	TRUE	FALSE	FALSE	FALSE
GCF_000226735.2	907487	714	Aggregatibacter actinomycetemcomitans serotype d str. I63B	strain=I63B	Scaffold	100	1.07	https://ftp.ncbi.nlm.nih.gov/genomes/all/GCF/000/226/735/GCF_000226735.2_AaI63Bv2.0	2|Bacteria	1224|Pseudomonadota	1236|Gammaproteobacteria	135625|Pasteurellales	712|Pasteurellaceae	416916|Aggregatibacter	714|Aggregatibacter actinomycetemcomitans	TRUE	FALSE	FALSE	FALSE
GCF_000226755.1	907488	714	Aggregatibacter actinomycetemcomitans serotype e str. SC1083	strain=SC1083	Contig	100	0.04	https://ftp.ncbi.nlm.nih.gov/genomes/all/GCF/000/226/755/GCF_000226755.1_ASM22675v2	2|Bacteria	1224|Pseudomonadota	1236|Gammaproteobacteria	135625|Pasteurellales	712|Pasteurellaceae	416916|Aggregatibacter	714|Aggregatibacter actinomycetemcomitans	TRUE	FALSE	FALSE	FALSE
GCF_000226775.2	907489	714	Aggregatibacter actinomycetemcomitans serotype e str. SCC393	strain=SCC393	Scaffold	99.99	0.09	https://ftp.ncbi.nlm.nih.gov/genomes/all/GCF/000/226/775/GCF_000226775.2_AaSCC393v2.0	2|Bacteria	1224|Pseudomonadota	1236|Gammaproteobacteria	135625|Pasteurellales	712|Pasteurellaceae	416916|Aggregatibacter	714|Aggregatibacter actinomycetemcomitans	TRUE	FALSE	FALSE	FALSE
GCF_000226795.2	907490	714	Aggregatibacter actinomycetemcomitans serotype f str. D18P1	strain=D18P1	Scaffold	100	0.35	https://ftp.ncbi.nlm.nih.gov/genomes/all/GCF/000/226/795/GCF_000226795.2_AaD18P-1v2.0	2|Bacteria	1224|Pseudomonadota	1236|Gammaproteobacteria	135625|Pasteurellales	712|Pasteurellaceae	416916|Aggregatibacter	714|Aggregatibacter actinomycetemcomitans	TRUE	FALSE	FALSE	FALSE
GCF_000226815.2	907491	714	Aggregatibacter actinomycetemcomitans serotype b str. SCC1398	strain=SCC1398	Scaffold	100	0.09	https://ftp.ncbi.nlm.nih.gov/genomes/all/GCF/000/226/815/GCF_000226815.2_AaSCC1398v2.0	2|Bacteria	1224|Pseudomonadota	1236|Gammaproteobacteria	135625|Pasteurellales	712|Pasteurellaceae	416916|Aggregatibacter	714|Aggregatibacter actinomycetemcomitans	TRUE	FALSE	FALSE	FALSE
GCF_000226835.2	907492	714	Aggregatibacter actinomycetemcomitans serotype b str. I23C	strain=I23C	Scaffold	100	0.03	https://ftp.ncbi.nlm.nih.gov/genomes/all/GCF/000/226/835/GCF_000226835.2_AaI23Cv2.0	2|Bacteria	1224|Pseudomonadota	1236|Gammaproteobacteria	135625|Pasteurellales	712|Pasteurellaceae	416916|Aggregatibacter	714|Aggregatibacter actinomycetemcomitans	TRUE	FALSE	FALSE	FALSE
GCF_000226855.2	907493	714	Aggregatibacter actinomycetemcomitans serotype c str. SCC2302	strain=SCC2302	Scaffold	100	0	https://ftp.ncbi.nlm.nih.gov/genomes/all/GCF/000/226/855/GCF_000226855.2_AaSCC2302v2.0	2|Bacteria	1224|Pseudomonadota	1236|Gammaproteobacteria	135625|Pasteurellales	712|Pasteurellaceae	416916|Aggregatibacter	714|Aggregatibacter actinomycetemcomitans	TRUE	FALSE	FALSE	FALSE
GCF_000226875.1	1032488	607712	Neisseria shayeganii 871	strain=871	Scaffold	99.95	0	https://ftp.ncbi.nlm.nih.gov/genomes/all/GCF/000/226/875/GCF_000226875.1_ASM22687v1	2|Bacteria	1224|Pseudomonadota	28216|Betaproteobacteria	206351|Neisseriales	481|Neisseriaceae	482|Neisseria	607712|Neisseria shayeganii	TRUE	FALSE	FALSE	FALSE
GCF_000226955.1	1081640	179878	Sphingomonas elodea ATCC 31461	strain=ATCC 31461	Contig	100	0.13	https://ftp.ncbi.nlm.nih.gov/genomes/all/GCF/000/226/955/GCF_000226955.1_ASM22695v2	2|Bacteria	1224|Pseudomonadota	28211|Alphaproteobacteria	204457|Sphingomonadales	41297|Sphingomonadaceae	13687|Sphingomonas	179878|Sphingomonas elodea	TRUE	FALSE	FALSE	FALSE
GCF_000226975.2	358396	229731	Halobiforma lacisalsi AJ5	strain=AJ5	Complete Genome	99.99	0.58	https://ftp.ncbi.nlm.nih.gov/genomes/all/GCF/000/226/975/GCF_000226975.2_ASM22697v3	2157|Archaea	28890|Euryarchaeota	183963|Halobacteria	1644060|Natrialbales	1644061|Natrialbaceae	203193|Halobiforma	229731|Halobiforma lacisalsi	TRUE	TRUE	TRUE	TRUE
GCF_000227175.1	1087453	1719	Corynebacterium pseudotuberculosis 42/02-A	strain=42/02-A	Complete Genome	99.97	0.19	https://ftp.ncbi.nlm.nih.gov/genomes/all/GCF/000/227/175/GCF_000227175.1_ASM22717v1	2|Bacteria	201174|Actinomycetota	1760|Actinomycetes	85007|Mycobacteriales	1653|Corynebacteriaceae	1716|Corynebacterium	1719|Corynebacterium pseudotuberculosis	TRUE	TRUE	FALSE	FALSE
GCF_000227195.1	147802	147802	Lactobacillus iners	strain=7_1_47FAA	Scaffold	99.88	0.02	https://ftp.ncbi.nlm.nih.gov/genomes/all/GCF/000/227/195/GCF_000227195.1_Lactobacillus_sp_7_1_47FAA_V1	2|Bacteria	1239|Bacillota	91061|Bacilli	186826|Lactobacillales	33958|Lactobacillaceae	1578|Lactobacillus	147802|Lactobacillus iners	TRUE	FALSE	FALSE	FALSE
GCF_000227215.1	637390	930	Acidithiobacillus thiooxidans ATCC 19377	strain=ATCC 19377	Contig	100	0.32	https://ftp.ncbi.nlm.nih.gov/genomes/all/GCF/000/227/215/GCF_000227215.1_ASM22721v2	2|Bacteria	1224|Pseudomonadota	1807140|Acidithiobacillia	225057|Acidithiobacillales	225058|Acidithiobacillaceae	119977|Acidithiobacillus	930|Acidithiobacillus thiooxidans	TRUE	FALSE	FALSE	FALSE
GCF_000227255.2	658080	658080	Ralstonia sp. 5_2_56FAA	strain=5_2_56FAA	Scaffold	100	0.04	https://ftp.ncbi.nlm.nih.gov/genomes/all/GCF/000/227/255/GCF_000227255.2_Ralstonia_sp_5_2_56FAA_V2	2|Bacteria	1224|Pseudomonadota	28216|Betaproteobacteria	80840|Burkholderiales	119060|Burkholderiaceae	48736|Ralstonia	658080|Ralstonia sp. 5_2_56FAA	TRUE	FALSE	FALSE	FALSE
GCF_000227275.1	665946	665946	Neisseria sp. GT4A_CT1	strain=GT4A_CT1	Scaffold	99.99	0	https://ftp.ncbi.nlm.nih.gov/genomes/all/GCF/000/227/275/GCF_000227275.1_Neisseria_sp_GT4A_CT1_V1	2|Bacteria	1224|Pseudomonadota	28216|Betaproteobacteria	206351|Neisseriales	481|Neisseriaceae	482|Neisseria	665946|Neisseria sp. GT4A_CT1	TRUE	FALSE	FALSE	FALSE
GCF_000227295.1	997355	33010	Cutibacterium avidum ATCC 25577	strain=ATCC 25577	Scaffold	100	0.11	https://ftp.ncbi.nlm.nih.gov/genomes/all/GCF/000/227/295/GCF_000227295.1_ASM22729v1	2|Bacteria	201174|Actinomycetota	1760|Actinomycetes	85009|Propionibacteriales	31957|Propionibacteriaceae	1912216|Cutibacterium	33010|Cutibacterium avidum	TRUE	FALSE	FALSE	FALSE
GCF_000227315.1	997350	33030	Peptoniphilus indolicus ATCC 29427	strain=ATCC 29427	Scaffold	95.26	2.66	https://ftp.ncbi.nlm.nih.gov/genomes/all/GCF/000/227/315/GCF_000227315.1_ASM22731v1	2|Bacteria	1239|Bacillota	1737404|Tissierellia	1737405|Tissierellales	1570339|Peptoniphilaceae	162289|Peptoniphilus	33030|Peptoniphilus indolicus	TRUE	FALSE	FALSE	FALSE
GCF_000227355.1	1048830	2116	Malacoplasma iowae 695	strain=695	Contig	95.88	0.31	https://ftp.ncbi.nlm.nih.gov/genomes/all/GCF/000/227/355/GCF_000227355.1_ASM22735v1	2|Bacteria	544448|Mycoplasmatota	0|unclassified Mycoplasmatota class	2790996|Mycoplasmoidales	2790998|Mycoplasmoidaceae	2791001|Malacoplasma	2116|Malacoplasma iowae	TRUE	FALSE	FALSE	FALSE
GCF_000227465.1	1052585	96241	Bacillus subtilis subsp. spizizenii TU-B-10	strain=TU-B-10	Complete Genome	100	0.25	https://ftp.ncbi.nlm.nih.gov/genomes/all/GCF/000/227/465/GCF_000227465.1_ASM22746v1	2|Bacteria	1239|Bacillota	91061|Bacilli	1385|Bacillales	186817|Bacillaceae	1386|Bacillus	96241|Bacillus spizizenii	TRUE	TRUE	FALSE	FALSE
GCF_000227485.1	1052588	1423	Bacillus subtilis subsp. subtilis str. RO-NN-1	strain=RO-NN-1	Complete Genome	100	0.04	https://ftp.ncbi.nlm.nih.gov/genomes/all/GCF/000/227/485/GCF_000227485.1_ASM22748v1	2|Bacteria	1239|Bacillota	91061|Bacilli	1385|Bacillales	186817|Bacillaceae	1386|Bacillus	1423|Bacillus subtilis	TRUE	TRUE	FALSE	FALSE
GCF_000227545.1	940284	33995	Komagataeibacter europaeus LMG 18494	strain=LMG 18494	Scaffold	100	2.57	https://ftp.ncbi.nlm.nih.gov/genomes/all/GCF/000/227/545/GCF_000227545.1_ASM22754v1	2|Bacteria	1224|Pseudomonadota	28211|Alphaproteobacteria	204441|Rhodospirillales	433|Acetobacteraceae	1434011|Komagataeibacter	33995|Komagataeibacter europaeus	TRUE	FALSE	FALSE	FALSE
GCF_000227565.1	940286	65958	Komagataeibacter oboediens 174Bp2	strain=174Bp2	Scaffold	100	1.08	https://ftp.ncbi.nlm.nih.gov/genomes/all/GCF/000/227/565/GCF_000227565.1_ASM22756v1	2|Bacteria	1224|Pseudomonadota	28211|Alphaproteobacteria	204441|Rhodospirillales	433|Acetobacteraceae	1434011|Komagataeibacter	65958|Komagataeibacter oboediens	TRUE	FALSE	FALSE	FALSE
GCF_000227585.1	1070319	132144	Candidatus Glomeribacter gigasporarum BEG34	strain=BEG34	Scaffold	95.31	0.59	https://ftp.ncbi.nlm.nih.gov/genomes/all/GCF/000/227/585/GCF_000227585.1_ASM22758v1	2|Bacteria	1224|Pseudomonadota	28216|Betaproteobacteria	80840|Burkholderiales	119060|Burkholderiaceae	224135|Candidatus Glomeribacter	132144|Candidatus Glomeribacter gigasporarum	TRUE	FALSE	FALSE	FALSE
GCF_000227605.3	935697	1719	Corynebacterium pseudotuberculosis CIP 52.97	strain=CIP 52.97	Complete Genome	99.99	0.16	https://ftp.ncbi.nlm.nih.gov/genomes/all/GCF/000/227/605/GCF_000227605.3_ASM22760v3	2|Bacteria	201174|Actinomycetota	1760|Actinomycetes	85007|Mycobacteriales	1653|Corynebacteriaceae	1716|Corynebacterium	1719|Corynebacterium pseudotuberculosis	TRUE	TRUE	FALSE	FALSE
GCF_000227625.1	1072459	562	Escherichia coli O7:K1 str. CE10	strain=CE10	Complete Genome	100	0.42	https://ftp.ncbi.nlm.nih.gov/genomes/all/GCF/000/227/625/GCF_000227625.1_ASM22762v1	2|Bacteria	1224|Pseudomonadota	1236|Gammaproteobacteria	91347|Enterobacterales	543|Enterobacteriaceae	561|Escherichia	562|Escherichia coli	TRUE	TRUE	FALSE	FALSE
GCF_000227645.1	1029825	29459	Brucella melitensis NI	strain=NI	Complete Genome	100	0.11	https://ftp.ncbi.nlm.nih.gov/genomes/all/GCF/000/227/645/GCF_000227645.1_ASM22764v1	2|Bacteria	1224|Pseudomonadota	28211|Alphaproteobacteria	356|Hyphomicrobiales	118882|Brucellaceae	234|Brucella	29459|Brucella melitensis	TRUE	TRUE	FALSE	FALSE
GCF_000227665.2	717772	92245	Thiomicrospira aerophila AL3	strain=AL3	Complete Genome	100	0.02	https://ftp.ncbi.nlm.nih.gov/genomes/all/GCF/000/227/665/GCF_000227665.2_ASM22766v3	2|Bacteria	1224|Pseudomonadota	1236|Gammaproteobacteria	72273|Thiotrichales	135616|Piscirickettsiaceae	933|Thiomicrospira	92245|Thiomicrospira aerophila	TRUE	TRUE	TRUE	TRUE
GCF_000227685.2	713585	108010	Thioalkalivibrio paradoxus ARh 1	strain=ARh 1	Complete Genome	100	0.23	https://ftp.ncbi.nlm.nih.gov/genomes/all/GCF/000/227/685/GCF_000227685.2_ASM22768v3	2|Bacteria	1224|Pseudomonadota	1236|Gammaproteobacteria	135613|Chromatiales	72276|Ectothiorhodospiraceae	106633|Thioalkalivibrio	108010|Thioalkalivibrio paradoxus	TRUE	TRUE	TRUE	TRUE
GCF_000227705.2	717605	377615	Thermobacillus composti KWC4	strain=KWC4	Complete Genome	99.98	0.92	https://ftp.ncbi.nlm.nih.gov/genomes/all/GCF/000/227/705/GCF_000227705.2_ASM22770v3	2|Bacteria	1239|Bacillota	91061|Bacilli	1385|Bacillales	186822|Paenibacillaceae	76632|Thermobacillus	377615|Thermobacillus composti	TRUE	TRUE	TRUE	TRUE
GCF_000227725.2	765914	154347	Thiorhodospira sibirica ATCC 700588	strain=ATCC 700588	Scaffold	98.21	0.17	https://ftp.ncbi.nlm.nih.gov/genomes/all/GCF/000/227/725/GCF_000227725.2_ASM22772v3	2|Bacteria	1224|Pseudomonadota	1236|Gammaproteobacteria	135613|Chromatiales	72276|Ectothiorhodospiraceae	154346|Thiorhodospira	154347|Thiorhodospira sibirica	TRUE	FALSE	FALSE	FALSE
GCF_000227745.2	765911	73141	Thiocystis violascens DSM 198	strain=DSM 198	Complete Genome	100	1.23	https://ftp.ncbi.nlm.nih.gov/genomes/all/GCF/000/227/745/GCF_000227745.2_ASM22774v3	2|Bacteria	1224|Pseudomonadota	1236|Gammaproteobacteria	135613|Chromatiales	1046|Chromatiaceae	13724|Thiocystis	73141|Thiocystis violascens	TRUE	TRUE	TRUE	TRUE
GCF_000227765.1	1030841	607711	Neisseria wadsworthii 9715	strain=9715	Scaffold	100	0.02	https://ftp.ncbi.nlm.nih.gov/genomes/all/GCF/000/227/765/GCF_000227765.1_ASM22776v1	2|Bacteria	1224|Pseudomonadota	28216|Betaproteobacteria	206351|Neisseriales	481|Neisseriaceae	482|Neisseria	607711|Neisseria wadsworthii	TRUE	FALSE	FALSE	FALSE
GCF_000227785.1	1074052	1310	Streptococcus sobrinus TCI-9	strain=TCI-9	Contig	95.34	3.58	https://ftp.ncbi.nlm.nih.gov/genomes/all/GCF/000/227/785/GCF_000227785.1_SMUT1-NEX_1-9	2|Bacteria	1239|Bacillota	91061|Bacilli	186826|Lactobacillales	1300|Streptococcaceae	1301|Streptococcus	1310|Streptococcus sobrinus	TRUE	FALSE	FALSE	FALSE
GCF_000227805.1	1074053	1310	Streptococcus sobrinus TCI-13	strain=TCI-13	Contig	99.12	0.73	https://ftp.ncbi.nlm.nih.gov/genomes/all/GCF/000/227/805/GCF_000227805.1_SMUT1-NEX_2-13	2|Bacteria	1239|Bacillota	91061|Bacilli	186826|Lactobacillales	1300|Streptococcaceae	1301|Streptococcus	1310|Streptococcus sobrinus	TRUE	FALSE	FALSE	FALSE
GCF_000227825.1	1074054	1310	Streptococcus sobrinus TCI-16	strain=TCI-16	Contig	96.79	1.39	https://ftp.ncbi.nlm.nih.gov/genomes/all/GCF/000/227/825/GCF_000227825.1_SMUT1-NEX_3-16	2|Bacteria	1239|Bacillota	91061|Bacilli	186826|Lactobacillales	1300|Streptococcaceae	1301|Streptococcus	1310|Streptococcus sobrinus	TRUE	FALSE	FALSE	FALSE
GCF_000227845.1	1074055	1310	Streptococcus sobrinus TCI-28	strain=TCI-28	Contig	95.03	3.5	https://ftp.ncbi.nlm.nih.gov/genomes/all/GCF/000/227/845/GCF_000227845.1_SMUT1-NEX_4-28	2|Bacteria	1239|Bacillota	91061|Bacilli	186826|Lactobacillales	1300|Streptococcaceae	1301|Streptococcus	1310|Streptococcus sobrinus	TRUE	FALSE	FALSE	FALSE
GCF_000227865.1	1074056	1310	Streptococcus sobrinus TCI-50	strain=TCI-50	Contig	99.73	1.04	https://ftp.ncbi.nlm.nih.gov/genomes/all/GCF/000/227/865/GCF_000227865.1_SMUT1-NEX_5-50	2|Bacteria	1239|Bacillota	91061|Bacilli	186826|Lactobacillales	1300|Streptococcaceae	1301|Streptococcus	1310|Streptococcus sobrinus	TRUE	FALSE	FALSE	FALSE
GCF_000227885.1	1074057	1310	Streptococcus sobrinus TCI-53	strain=TCI-53	Contig	99.86	1.1	https://ftp.ncbi.nlm.nih.gov/genomes/all/GCF/000/227/885/GCF_000227885.1_SMUT1-NEX_6-53	2|Bacteria	1239|Bacillota	91061|Bacilli	186826|Lactobacillales	1300|Streptococcaceae	1301|Streptococcus	1310|Streptococcus sobrinus	TRUE	FALSE	FALSE	FALSE
GCF_000227905.1	1074058	1310	Streptococcus sobrinus TCI-54	strain=TCI-54	Contig	95.53	3.29	https://ftp.ncbi.nlm.nih.gov/genomes/all/GCF/000/227/905/GCF_000227905.1_SMUT1-NEX_7-54	2|Bacteria	1239|Bacillota	91061|Bacilli	186826|Lactobacillales	1300|Streptococcaceae	1301|Streptococcus	1310|Streptococcus sobrinus	TRUE	FALSE	FALSE	FALSE
GCF_000227925.1	1074059	1310	Streptococcus sobrinus TCI-56	strain=TCI-56	Contig	95.93	1.44	https://ftp.ncbi.nlm.nih.gov/genomes/all/GCF/000/227/925/GCF_000227925.1_SMUT1-NEX_8-56	2|Bacteria	1239|Bacillota	91061|Bacilli	186826|Lactobacillales	1300|Streptococcaceae	1301|Streptococcus	1310|Streptococcus sobrinus	TRUE	FALSE	FALSE	FALSE
GCF_000227945.1	1074060	1310	Streptococcus sobrinus TCI-61	strain=TCI-61	Contig	99.86	1.29	https://ftp.ncbi.nlm.nih.gov/genomes/all/GCF/000/227/945/GCF_000227945.1_SMUT1-NEX_9-61	2|Bacteria	1239|Bacillota	91061|Bacilli	186826|Lactobacillales	1300|Streptococcaceae	1301|Streptococcus	1310|Streptococcus sobrinus	TRUE	FALSE	FALSE	FALSE
GCF_000227965.1	1074061	1310	Streptococcus sobrinus TCI-77	strain=TCI-77	Contig	99.63	0.24	https://ftp.ncbi.nlm.nih.gov/genomes/all/GCF/000/227/965/GCF_000227965.1_SMUT1-NEX_10-77	2|Bacteria	1239|Bacillota	91061|Bacilli	186826|Lactobacillales	1300|Streptococcaceae	1301|Streptococcus	1310|Streptococcus sobrinus	TRUE	FALSE	FALSE	FALSE
GCF_000227985.1	1074062	1310	Streptococcus sobrinus TCI-79	strain=TCI-79	Contig	99.99	0.58	https://ftp.ncbi.nlm.nih.gov/genomes/all/GCF/000/227/985/GCF_000227985.1_SMUT1-NEX_11-79	2|Bacteria	1239|Bacillota	91061|Bacilli	186826|Lactobacillales	1300|Streptococcaceae	1301|Streptococcus	1310|Streptococcus sobrinus	TRUE	FALSE	FALSE	FALSE
GCF_000228005.1	1074063	1310	Streptococcus sobrinus TCI-80	strain=TCI-80	Contig	91.58	0.59	https://ftp.ncbi.nlm.nih.gov/genomes/all/GCF/000/228/005/GCF_000228005.1_SMUT1-NEX_12-80	2|Bacteria	1239|Bacillota	91061|Bacilli	186826|Lactobacillales	1300|Streptococcaceae	1301|Streptococcus	1310|Streptococcus sobrinus	TRUE	FALSE	FALSE	FALSE
GCF_000228025.1	1074064	1310	Streptococcus sobrinus TCI-89	strain=TCI-89	Contig	95.97	1.97	https://ftp.ncbi.nlm.nih.gov/genomes/all/GCF/000/228/025/GCF_000228025.1_SMUT1-NEX_21-89	2|Bacteria	1239|Bacillota	91061|Bacilli	186826|Lactobacillales	1300|Streptococcaceae	1301|Streptococcus	1310|Streptococcus sobrinus	TRUE	FALSE	FALSE	FALSE
GCF_000228045.1	1074065	1310	Streptococcus sobrinus TCI-98	strain=TCI-98	Contig	99.8	3.3	https://ftp.ncbi.nlm.nih.gov/genomes/all/GCF/000/228/045/GCF_000228045.1_SMUT1-NEX_25-98	2|Bacteria	1239|Bacillota	91061|Bacilli	186826|Lactobacillales	1300|Streptococcaceae	1301|Streptococcus	1310|Streptococcus sobrinus	TRUE	FALSE	FALSE	FALSE
GCF_000228065.1	1074066	1310	Streptococcus sobrinus TCI-107	strain=TCI-107	Contig	99.87	1.5	https://ftp.ncbi.nlm.nih.gov/genomes/all/GCF/000/228/065/GCF_000228065.1_SMUT1-NEX_34-107	2|Bacteria	1239|Bacillota	91061|Bacilli	186826|Lactobacillales	1300|Streptococcaceae	1301|Streptococcus	1310|Streptococcus sobrinus	TRUE	FALSE	FALSE	FALSE
GCF_000228085.1	1074067	1310	Streptococcus sobrinus TCI-119	strain=TCI-119	Contig	99.77	1.45	https://ftp.ncbi.nlm.nih.gov/genomes/all/GCF/000/228/085/GCF_000228085.1_SMUT1-NEX_50-119	2|Bacteria	1239|Bacillota	91061|Bacilli	186826|Lactobacillales	1300|Streptococcaceae	1301|Streptococcus	1310|Streptococcus sobrinus	TRUE	FALSE	FALSE	FALSE
GCF_000228125.1	1074069	1310	Streptococcus sobrinus TCI-124	strain=TCI-124	Contig	99.78	2.14	https://ftp.ncbi.nlm.nih.gov/genomes/all/GCF/000/228/125/GCF_000228125.1_SMUT1-NEX_62-124	2|Bacteria	1239|Bacillota	91061|Bacilli	186826|Lactobacillales	1300|Streptococcaceae	1301|Streptococcus	1310|Streptococcus sobrinus	TRUE	FALSE	FALSE	FALSE
GCF_000228145.1	1074070	1310	Streptococcus sobrinus TCI-342	strain=TCI-342	Contig	94.19	1.65	https://ftp.ncbi.nlm.nih.gov/genomes/all/GCF/000/228/145/GCF_000228145.1_SMUT1-NEX_78-342	2|Bacteria	1239|Bacillota	91061|Bacilli	186826|Lactobacillales	1300|Streptococcaceae	1301|Streptococcus	1310|Streptococcus sobrinus	TRUE	FALSE	FALSE	FALSE
GCF_000228165.1	1074071	1310	Streptococcus sobrinus TCI-345	strain=TCI-345	Contig	99.88	3.24	https://ftp.ncbi.nlm.nih.gov/genomes/all/GCF/000/228/165/GCF_000228165.1_SMUT1-NEX_93-345	2|Bacteria	1239|Bacillota	91061|Bacilli	186826|Lactobacillales	1300|Streptococcaceae	1301|Streptococcus	1310|Streptococcus sobrinus	TRUE	FALSE	FALSE	FALSE
GCF_000228185.1	1074072	1310	Streptococcus sobrinus TCI-348	strain=TCI-348	Contig	99.64	1.36	https://ftp.ncbi.nlm.nih.gov/genomes/all/GCF/000/228/185/GCF_000228185.1_SMUT2-NEX_1-348	2|Bacteria	1239|Bacillota	91061|Bacilli	186826|Lactobacillales	1300|Streptococcaceae	1301|Streptococcus	1310|Streptococcus sobrinus	TRUE	FALSE	FALSE	FALSE
GCF_000228205.1	1074073	1310	Streptococcus sobrinus TCI-349	strain=TCI-349	Contig	98.21	1.4	https://ftp.ncbi.nlm.nih.gov/genomes/all/GCF/000/228/205/GCF_000228205.1_SMUT2-NEX_2-349	2|Bacteria	1239|Bacillota	91061|Bacilli	186826|Lactobacillales	1300|Streptococcaceae	1301|Streptococcus	1310|Streptococcus sobrinus	TRUE	FALSE	FALSE	FALSE
GCF_000228225.1	1074074	1310	Streptococcus sobrinus TCI-352	strain=TCI-352	Contig	96.11	0.56	https://ftp.ncbi.nlm.nih.gov/genomes/all/GCF/000/228/225/GCF_000228225.1_SMUT2-NEX_3-352	2|Bacteria	1239|Bacillota	91061|Bacilli	186826|Lactobacillales	1300|Streptococcaceae	1301|Streptococcus	1310|Streptococcus sobrinus	TRUE	FALSE	FALSE	FALSE
GCF_000228245.1	1074076	1310	Streptococcus sobrinus TCI-355	strain=TCI-355	Contig	99.99	0.28	https://ftp.ncbi.nlm.nih.gov/genomes/all/GCF/000/228/245/GCF_000228245.1_SMUT2-NEX_5-355	2|Bacteria	1239|Bacillota	91061|Bacilli	186826|Lactobacillales	1300|Streptococcaceae	1301|Streptococcus	1310|Streptococcus sobrinus	TRUE	FALSE	FALSE	FALSE
GCF_000228265.1	1074077	1310	Streptococcus sobrinus TCI-357	strain=TCI-357	Contig	99.76	0.12	https://ftp.ncbi.nlm.nih.gov/genomes/all/GCF/000/228/265/GCF_000228265.1_SMUT2-NEX_6-357	2|Bacteria	1239|Bacillota	91061|Bacilli	186826|Lactobacillales	1300|Streptococcaceae	1301|Streptococcus	1310|Streptococcus sobrinus	TRUE	FALSE	FALSE	FALSE
GCF_000228285.1	1074078	1310	Streptococcus sobrinus TCI-363	strain=TCI-363	Contig	99.8	0.23	https://ftp.ncbi.nlm.nih.gov/genomes/all/GCF/000/228/285/GCF_000228285.1_SMUT2-NEX_7-363	2|Bacteria	1239|Bacillota	91061|Bacilli	186826|Lactobacillales	1300|Streptococcaceae	1301|Streptococcus	1310|Streptococcus sobrinus	TRUE	FALSE	FALSE	FALSE
GCF_000228305.1	1074079	1310	Streptococcus sobrinus TCI-366	strain=TCI-366	Contig	97.86	0.11	https://ftp.ncbi.nlm.nih.gov/genomes/all/GCF/000/228/305/GCF_000228305.1_SMUT2-NEX_8-366	2|Bacteria	1239|Bacillota	91061|Bacilli	186826|Lactobacillales	1300|Streptococcaceae	1301|Streptococcus	1310|Streptococcus sobrinus	TRUE	FALSE	FALSE	FALSE
GCF_000228325.1	1074080	1310	Streptococcus sobrinus TCI-367	strain=TCI-367	Contig	99.12	0.27	https://ftp.ncbi.nlm.nih.gov/genomes/all/GCF/000/228/325/GCF_000228325.1_SMUT2-NEX_9-367	2|Bacteria	1239|Bacillota	91061|Bacilli	186826|Lactobacillales	1300|Streptococcaceae	1301|Streptococcus	1310|Streptococcus sobrinus	TRUE	FALSE	FALSE	FALSE
GCF_000228345.1	1074081	1310	Streptococcus sobrinus TCI-373	strain=TCI-373	Contig	99.09	2.01	https://ftp.ncbi.nlm.nih.gov/genomes/all/GCF/000/228/345/GCF_000228345.1_SMUT2-NEX_10-373	2|Bacteria	1239|Bacillota	91061|Bacilli	186826|Lactobacillales	1300|Streptococcaceae	1301|Streptococcus	1310|Streptococcus sobrinus	TRUE	FALSE	FALSE	FALSE
GCF_000228365.1	1074082	1310	Streptococcus sobrinus TCI-374	strain=TCI-374	Contig	99.23	1.8	https://ftp.ncbi.nlm.nih.gov/genomes/all/GCF/000/228/365/GCF_000228365.1_SMUT2-NEX_11-374	2|Bacteria	1239|Bacillota	91061|Bacilli	186826|Lactobacillales	1300|Streptococcaceae	1301|Streptococcus	1310|Streptococcus sobrinus	TRUE	FALSE	FALSE	FALSE
GCF_000228385.1	1074083	1310	Streptococcus sobrinus TCI-376	strain=TCI-376	Contig	98.21	1.4	https://ftp.ncbi.nlm.nih.gov/genomes/all/GCF/000/228/385/GCF_000228385.1_SMUT2-NEX_12-376	2|Bacteria	1239|Bacillota	91061|Bacilli	186826|Lactobacillales	1300|Streptococcaceae	1301|Streptococcus	1310|Streptococcus sobrinus	TRUE	FALSE	FALSE	FALSE
GCF_000228405.1	1074084	1310	Streptococcus sobrinus TCI-377	strain=TCI-377	Contig	99.51	0.54	https://ftp.ncbi.nlm.nih.gov/genomes/all/GCF/000/228/405/GCF_000228405.1_SMUT2-NEX_21-377	2|Bacteria	1239|Bacillota	91061|Bacilli	186826|Lactobacillales	1300|Streptococcaceae	1301|Streptococcus	1310|Streptococcus sobrinus	TRUE	FALSE	FALSE	FALSE
GCF_000228425.1	1074085	1310	Streptococcus sobrinus TCI-381	strain=TCI-381	Contig	97.92	1.43	https://ftp.ncbi.nlm.nih.gov/genomes/all/GCF/000/228/425/GCF_000228425.1_SMUT2-NEX_25-381	2|Bacteria	1239|Bacillota	91061|Bacilli	186826|Lactobacillales	1300|Streptococcaceae	1301|Streptococcus	1310|Streptococcus sobrinus	TRUE	FALSE	FALSE	FALSE
GCF_000228445.1	1074086	1310	Streptococcus sobrinus TCI-384	strain=TCI-384	Contig	99.91	0.64	https://ftp.ncbi.nlm.nih.gov/genomes/all/GCF/000/228/445/GCF_000228445.1_SMUT2-NEX_34-384	2|Bacteria	1239|Bacillota	91061|Bacilli	186826|Lactobacillales	1300|Streptococcaceae	1301|Streptococcus	1310|Streptococcus sobrinus	TRUE	FALSE	FALSE	FALSE
GCF_000228465.1	1074088	1310	Streptococcus sobrinus TCI-392	strain=TCI-392	Contig	95.39	2.33	https://ftp.ncbi.nlm.nih.gov/genomes/all/GCF/000/228/465/GCF_000228465.1_SMUT2-NEX_57-392	2|Bacteria	1239|Bacillota	91061|Bacilli	186826|Lactobacillales	1300|Streptococcaceae	1301|Streptococcus	1310|Streptococcus sobrinus	TRUE	FALSE	FALSE	FALSE
GCF_000228485.1	1074089	1310	Streptococcus sobrinus TCI-395	strain=TCI-395	Contig	94.33	0.56	https://ftp.ncbi.nlm.nih.gov/genomes/all/GCF/000/228/485/GCF_000228485.1_SMUT2-NEX_62-395	2|Bacteria	1239|Bacillota	91061|Bacilli	186826|Lactobacillales	1300|Streptococcaceae	1301|Streptococcus	1310|Streptococcus sobrinus	TRUE	FALSE	FALSE	FALSE
GCF_000228505.1	1074090	1310	Streptococcus sobrinus TCI-396	strain=TCI-396	Contig	99.82	0.21	https://ftp.ncbi.nlm.nih.gov/genomes/all/GCF/000/228/505/GCF_000228505.1_SMUT2-NEX_78-396	2|Bacteria	1239|Bacillota	91061|Bacilli	186826|Lactobacillales	1300|Streptococcaceae	1301|Streptococcus	1310|Streptococcus sobrinus	TRUE	FALSE	FALSE	FALSE
GCF_000228525.1	1074094	1310	Streptococcus sobrinus TCI-2	strain=TCI-2	Contig	99.1	2.36	https://ftp.ncbi.nlm.nih.gov/genomes/all/GCF/000/228/525/GCF_000228525.1_SMUT3-NEX_3-2	2|Bacteria	1239|Bacillota	91061|Bacilli	186826|Lactobacillales	1300|Streptococcaceae	1301|Streptococcus	1310|Streptococcus sobrinus	TRUE	FALSE	FALSE	FALSE
GCF_000228545.1	1074117	1310	Streptococcus sobrinus TCI-118	strain=TCI-118	Contig	99.97	0.29	https://ftp.ncbi.nlm.nih.gov/genomes/all/GCF/000/228/545/GCF_000228545.1_SMUT4-NEX_6-118	2|Bacteria	1239|Bacillota	91061|Bacilli	186826|Lactobacillales	1300|Streptococcaceae	1301|Streptococcus	1310|Streptococcus sobrinus	TRUE	FALSE	FALSE	FALSE
GCF_000228585.1	1074133	1310	Streptococcus sobrinus TCI-160	strain=TCI-160	Contig	98.69	2.08	https://ftp.ncbi.nlm.nih.gov/genomes/all/GCF/000/228/585/GCF_000228585.1_SMUT5-NEX_2-160	2|Bacteria	1239|Bacillota	91061|Bacilli	186826|Lactobacillales	1300|Streptococcaceae	1301|Streptococcus	1310|Streptococcus sobrinus	TRUE	FALSE	FALSE	FALSE
GCF_000228605.1	1074139	1310	Streptococcus sobrinus TCI-172	strain=TCI-172	Contig	99.24	1.65	https://ftp.ncbi.nlm.nih.gov/genomes/all/GCF/000/228/605/GCF_000228605.1_SMUT5-NEX_8-172	2|Bacteria	1239|Bacillota	91061|Bacilli	186826|Lactobacillales	1300|Streptococcaceae	1301|Streptococcus	1310|Streptococcus sobrinus	TRUE	FALSE	FALSE	FALSE
GCF_000228625.1	1074142	1310	Streptococcus sobrinus TCI-175	strain=TCI-175	Contig	93.54	4.42	https://ftp.ncbi.nlm.nih.gov/genomes/all/GCF/000/228/625/GCF_000228625.1_SMUT5-NEX_11-175	2|Bacteria	1239|Bacillota	91061|Bacilli	186826|Lactobacillales	1300|Streptococcaceae	1301|Streptococcus	1310|Streptococcus sobrinus	TRUE	FALSE	FALSE	FALSE
GCF_000228665.1	1074152	1310	Streptococcus sobrinus TCI-200	strain=TCI-200	Contig	99.98	0.54	https://ftp.ncbi.nlm.nih.gov/genomes/all/GCF/000/228/665/GCF_000228665.1_SMUT6-NEX_1-200	2|Bacteria	1239|Bacillota	91061|Bacilli	186826|Lactobacillales	1300|Streptococcaceae	1301|Streptococcus	1310|Streptococcus sobrinus	TRUE	FALSE	FALSE	FALSE
GCF_000228685.1	1074158	1310	Streptococcus sobrinus TCI-215	strain=TCI-215	Contig	99.89	0.55	https://ftp.ncbi.nlm.nih.gov/genomes/all/GCF/000/228/685/GCF_000228685.1_SMUT6-NEX_7-215	2|Bacteria	1239|Bacillota	91061|Bacilli	186826|Lactobacillales	1300|Streptococcaceae	1301|Streptococcus	1310|Streptococcus sobrinus	TRUE	FALSE	FALSE	FALSE
GCF_000228725.2	631362	631362	Thiorhodovibrio sp. 970	strain=970	Scaffold	99.99	0.83	https://ftp.ncbi.nlm.nih.gov/genomes/all/GCF/000/228/725/GCF_000228725.2_ASM22872v3	2|Bacteria	1224|Pseudomonadota	1236|Gammaproteobacteria	135613|Chromatiales	1046|Chromatiaceae	61593|Thiorhodovibrio	631362|Thiorhodovibrio sp. 970	TRUE	FALSE	FALSE	FALSE
GCF_000228745.1	1074113	1309	Streptococcus mutans TCI-101	strain=TCI-101	Contig	99.95	1.2	https://ftp.ncbi.nlm.nih.gov/genomes/all/GCF/000/228/745/GCF_000228745.1_SMUT4-NEX_2-101	2|Bacteria	1239|Bacillota	91061|Bacilli	186826|Lactobacillales	1300|Streptococcaceae	1301|Streptococcus	1309|Streptococcus mutans	TRUE	FALSE	FALSE	FALSE
GCF_000228765.1	1074114	1309	Streptococcus mutans TCI-109	strain=TCI-109	Contig	99.83	0.06	https://ftp.ncbi.nlm.nih.gov/genomes/all/GCF/000/228/765/GCF_000228765.1_SMUT4-NEX_3-109	2|Bacteria	1239|Bacillota	91061|Bacilli	186826|Lactobacillales	1300|Streptococcaceae	1301|Streptococcus	1309|Streptococcus mutans	TRUE	FALSE	FALSE	FALSE
GCF_000228785.1	1074095	1309	Streptococcus mutans TCI-11	strain=TCI-11	Contig	99.88	0.37	https://ftp.ncbi.nlm.nih.gov/genomes/all/GCF/000/228/785/GCF_000228785.1_SMUT3-NEX_4-11	2|Bacteria	1239|Bacillota	91061|Bacilli	186826|Lactobacillales	1300|Streptococcaceae	1301|Streptococcus	1309|Streptococcus mutans	TRUE	FALSE	FALSE	FALSE
GCF_000228805.1	1074115	1309	Streptococcus mutans TCI-110	strain=TCI-110	Contig	99.79	0.03	https://ftp.ncbi.nlm.nih.gov/genomes/all/GCF/000/228/805/GCF_000228805.1_SMUT4-NEX_4-110	2|Bacteria	1239|Bacillota	91061|Bacilli	186826|Lactobacillales	1300|Streptococcaceae	1301|Streptococcus	1309|Streptococcus mutans	TRUE	FALSE	FALSE	FALSE
GCF_000228825.1	1074116	1309	Streptococcus mutans TCI-116	strain=TCI-116	Contig	99.95	0.07	https://ftp.ncbi.nlm.nih.gov/genomes/all/GCF/000/228/825/GCF_000228825.1_SMUT4-NEX_5-116	2|Bacteria	1239|Bacillota	91061|Bacilli	186826|Lactobacillales	1300|Streptococcaceae	1301|Streptococcus	1309|Streptococcus mutans	TRUE	FALSE	FALSE	FALSE
GCF_000228845.1	1074118	1309	Streptococcus mutans TCI-120	strain=TCI-120	Contig	99.72	0.04	https://ftp.ncbi.nlm.nih.gov/genomes/all/GCF/000/228/845/GCF_000228845.1_SMUT4-NEX_7-120	2|Bacteria	1239|Bacillota	91061|Bacilli	186826|Lactobacillales	1300|Streptococcaceae	1301|Streptococcus	1309|Streptococcus mutans	TRUE	FALSE	FALSE	FALSE
GCF_000228865.1	1074119	1309	Streptococcus mutans TCI-123	strain=TCI-123	Contig	99.95	0.67	https://ftp.ncbi.nlm.nih.gov/genomes/all/GCF/000/228/865/GCF_000228865.1_SMUT4-NEX_8-123	2|Bacteria	1239|Bacillota	91061|Bacilli	186826|Lactobacillales	1300|Streptococcaceae	1301|Streptococcus	1309|Streptococcus mutans	TRUE	FALSE	FALSE	FALSE
GCF_000228885.1	1074120	1309	Streptococcus mutans TCI-125	strain=TCI-125	Contig	99.94	0.12	https://ftp.ncbi.nlm.nih.gov/genomes/all/GCF/000/228/885/GCF_000228885.1_SMUT4-NEX_9-125	2|Bacteria	1239|Bacillota	91061|Bacilli	186826|Lactobacillales	1300|Streptococcaceae	1301|Streptococcus	1309|Streptococcus mutans	TRUE	FALSE	FALSE	FALSE
GCF_000228905.1	1074121	1309	Streptococcus mutans TCI-138	strain=TCI-138	Contig	99.94	0.32	https://ftp.ncbi.nlm.nih.gov/genomes/all/GCF/000/228/905/GCF_000228905.1_SMUT4-NEX_10-138	2|Bacteria	1239|Bacillota	91061|Bacilli	186826|Lactobacillales	1300|Streptococcaceae	1301|Streptococcus	1309|Streptococcus mutans	TRUE	FALSE	FALSE	FALSE
GCF_000228925.1	1074122	1309	Streptococcus mutans TCI-143	strain=TCI-143	Contig	99.61	0.45	https://ftp.ncbi.nlm.nih.gov/genomes/all/GCF/000/228/925/GCF_000228925.1_SMUT4-NEX_11-143	2|Bacteria	1239|Bacillota	91061|Bacilli	186826|Lactobacillales	1300|Streptococcaceae	1301|Streptococcus	1309|Streptococcus mutans	TRUE	FALSE	FALSE	FALSE
GCF_000228945.1	1074123	1309	Streptococcus mutans TCI-145	strain=TCI-145	Contig	99.95	0.87	https://ftp.ncbi.nlm.nih.gov/genomes/all/GCF/000/228/945/GCF_000228945.1_SMUT4-NEX_12-145	2|Bacteria	1239|Bacillota	91061|Bacilli	186826|Lactobacillales	1300|Streptococcaceae	1301|Streptococcus	1309|Streptococcus mutans	TRUE	FALSE	FALSE	FALSE
GCF_000228965.1	1074124	1309	Streptococcus mutans TCI-146	strain=TCI-146	Contig	99.8	0.55	https://ftp.ncbi.nlm.nih.gov/genomes/all/GCF/000/228/965/GCF_000228965.1_SMUT4-NEX_21-146	2|Bacteria	1239|Bacillota	91061|Bacilli	186826|Lactobacillales	1300|Streptococcaceae	1301|Streptococcus	1309|Streptococcus mutans	TRUE	FALSE	FALSE	FALSE
GCF_000228985.1	1074125	1309	Streptococcus mutans TCI-148	strain=TCI-148	Contig	99.95	0.34	https://ftp.ncbi.nlm.nih.gov/genomes/all/GCF/000/228/985/GCF_000228985.1_SMUT4-NEX_25-148	2|Bacteria	1239|Bacillota	91061|Bacilli	186826|Lactobacillales	1300|Streptococcaceae	1301|Streptococcus	1309|Streptococcus mutans	TRUE	FALSE	FALSE	FALSE
GCF_000229005.1	1074126	1309	Streptococcus mutans TCI-149	strain=TCI-149	Contig	99.94	0.33	https://ftp.ncbi.nlm.nih.gov/genomes/all/GCF/000/229/005/GCF_000229005.1_SMUT4-NEX_34-149	2|Bacteria	1239|Bacillota	91061|Bacilli	186826|Lactobacillales	1300|Streptococcaceae	1301|Streptococcus	1309|Streptococcus mutans	TRUE	FALSE	FALSE	FALSE
GCF_000229025.1	1074127	1309	Streptococcus mutans TCI-151	strain=TCI-151	Contig	99.94	0.05	https://ftp.ncbi.nlm.nih.gov/genomes/all/GCF/000/229/025/GCF_000229025.1_SMUT4-NEX_50-151	2|Bacteria	1239|Bacillota	91061|Bacilli	186826|Lactobacillales	1300|Streptococcaceae	1301|Streptococcus	1309|Streptococcus mutans	TRUE	FALSE	FALSE	FALSE
GCF_000229045.1	1074128	1309	Streptococcus mutans TCI-152	strain=TCI-152	Contig	99.81	0.07	https://ftp.ncbi.nlm.nih.gov/genomes/all/GCF/000/229/045/GCF_000229045.1_SMUT4-NEX_57-152	2|Bacteria	1239|Bacillota	91061|Bacilli	186826|Lactobacillales	1300|Streptococcaceae	1301|Streptococcus	1309|Streptococcus mutans	TRUE	FALSE	FALSE	FALSE
GCF_000229065.1	1074129	1309	Streptococcus mutans TCI-153	strain=TCI-153	Contig	99.96	0.07	https://ftp.ncbi.nlm.nih.gov/genomes/all/GCF/000/229/065/GCF_000229065.1_SMUT4-NEX_62-153	2|Bacteria	1239|Bacillota	91061|Bacilli	186826|Lactobacillales	1300|Streptococcaceae	1301|Streptococcus	1309|Streptococcus mutans	TRUE	FALSE	FALSE	FALSE
GCF_000229085.1	1074130	1309	Streptococcus mutans TCI-154	strain=TCI-154	Contig	99.95	0.33	https://ftp.ncbi.nlm.nih.gov/genomes/all/GCF/000/229/085/GCF_000229085.1_SMUT4-NEX_78-154	2|Bacteria	1239|Bacillota	91061|Bacilli	186826|Lactobacillales	1300|Streptococcaceae	1301|Streptococcus	1309|Streptococcus mutans	TRUE	FALSE	FALSE	FALSE
GCF_000229105.1	1074134	1309	Streptococcus mutans TCI-162	strain=TCI-162	Contig	99.95	1.33	https://ftp.ncbi.nlm.nih.gov/genomes/all/GCF/000/229/105/GCF_000229105.1_SMUT5-NEX_3-162	2|Bacteria	1239|Bacillota	91061|Bacilli	186826|Lactobacillales	1300|Streptococcaceae	1301|Streptococcus	1309|Streptococcus mutans	TRUE	FALSE	FALSE	FALSE
GCF_000229125.1	1074135	1309	Streptococcus mutans TCI-163	strain=TCI-163	Contig	99.95	0.53	https://ftp.ncbi.nlm.nih.gov/genomes/all/GCF/000/229/125/GCF_000229125.1_SMUT5-NEX_4-163	2|Bacteria	1239|Bacillota	91061|Bacilli	186826|Lactobacillales	1300|Streptococcaceae	1301|Streptococcus	1309|Streptococcus mutans	TRUE	FALSE	FALSE	FALSE
GCF_000229145.1	1074136	1309	Streptococcus mutans TCI-164	strain=TCI-164	Contig	99.96	0.47	https://ftp.ncbi.nlm.nih.gov/genomes/all/GCF/000/229/145/GCF_000229145.1_SMUT5-NEX_5-164	2|Bacteria	1239|Bacillota	91061|Bacilli	186826|Lactobacillales	1300|Streptococcaceae	1301|Streptococcus	1309|Streptococcus mutans	TRUE	FALSE	FALSE	FALSE
GCF_000229165.1	1074137	1309	Streptococcus mutans TCI-169	strain=TCI-169	Contig	99.97	0.07	https://ftp.ncbi.nlm.nih.gov/genomes/all/GCF/000/229/165/GCF_000229165.1_SMUT5-NEX_6-169	2|Bacteria	1239|Bacillota	91061|Bacilli	186826|Lactobacillales	1300|Streptococcaceae	1301|Streptococcus	1309|Streptococcus mutans	TRUE	FALSE	FALSE	FALSE
GCF_000229185.1	1074138	1309	Streptococcus mutans TCI-170	strain=TCI-170	Contig	99.98	0.61	https://ftp.ncbi.nlm.nih.gov/genomes/all/GCF/000/229/185/GCF_000229185.1_SMUT5-NEX_7-170	2|Bacteria	1239|Bacillota	91061|Bacilli	186826|Lactobacillales	1300|Streptococcaceae	1301|Streptococcus	1309|Streptococcus mutans	TRUE	FALSE	FALSE	FALSE
GCF_000229205.1	1074140	1309	Streptococcus mutans TCI-173	strain=TCI-173	Contig	99.95	0.54	https://ftp.ncbi.nlm.nih.gov/genomes/all/GCF/000/229/205/GCF_000229205.1_SMUT5-NEX_9-173	2|Bacteria	1239|Bacillota	91061|Bacilli	186826|Lactobacillales	1300|Streptococcaceae	1301|Streptococcus	1309|Streptococcus mutans	TRUE	FALSE	FALSE	FALSE
GCF_000229225.1	1074143	1309	Streptococcus mutans TCI-176	strain=TCI-176	Contig	99.86	0.62	https://ftp.ncbi.nlm.nih.gov/genomes/all/GCF/000/229/225/GCF_000229225.1_SMUT5-NEX_12-176	2|Bacteria	1239|Bacillota	91061|Bacilli	186826|Lactobacillales	1300|Streptococcaceae	1301|Streptococcus	1309|Streptococcus mutans	TRUE	FALSE	FALSE	FALSE
GCF_000229245.1	1074144	1309	Streptococcus mutans TCI-177	strain=TCI-177	Contig	99.94	0.69	https://ftp.ncbi.nlm.nih.gov/genomes/all/GCF/000/229/245/GCF_000229245.1_SMUT5-NEX_21-177	2|Bacteria	1239|Bacillota	91061|Bacilli	186826|Lactobacillales	1300|Streptococcaceae	1301|Streptococcus	1309|Streptococcus mutans	TRUE	FALSE	FALSE	FALSE
GCF_000229265.1	1074146	1309	Streptococcus mutans TCI-179	strain=TCI-179	Contig	99.95	0.34	https://ftp.ncbi.nlm.nih.gov/genomes/all/GCF/000/229/265/GCF_000229265.1_SMUT5-NEX_34-179	2|Bacteria	1239|Bacillota	91061|Bacilli	186826|Lactobacillales	1300|Streptococcaceae	1301|Streptococcus	1309|Streptococcus mutans	TRUE	FALSE	FALSE	FALSE
GCF_000229285.1	1074148	1309	Streptococcus mutans TCI-187	strain=TCI-187	Contig	99.92	0.01	https://ftp.ncbi.nlm.nih.gov/genomes/all/GCF/000/229/285/GCF_000229285.1_SMUT5-NEX_57-187	2|Bacteria	1239|Bacillota	91061|Bacilli	186826|Lactobacillales	1300|Streptococcaceae	1301|Streptococcus	1309|Streptococcus mutans	TRUE	FALSE	FALSE	FALSE
GCF_000229305.1	1074149	1309	Streptococcus mutans TCI-191	strain=TCI-191	Contig	99.97	0.78	https://ftp.ncbi.nlm.nih.gov/genomes/all/GCF/000/229/305/GCF_000229305.1_SMUT5-NEX_62-191	2|Bacteria	1239|Bacillota	91061|Bacilli	186826|Lactobacillales	1300|Streptococcaceae	1301|Streptococcus	1309|Streptococcus mutans	TRUE	FALSE	FALSE	FALSE
GCF_000229325.1	1074151	1309	Streptococcus mutans TCI-196	strain=TCI-196	Contig	99.98	0.06	https://ftp.ncbi.nlm.nih.gov/genomes/all/GCF/000/229/325/GCF_000229325.1_SMUT5-NEX_93-196	2|Bacteria	1239|Bacillota	91061|Bacilli	186826|Lactobacillales	1300|Streptococcaceae	1301|Streptococcus	1309|Streptococcus mutans	TRUE	FALSE	FALSE	FALSE
GCF_000229345.1	1074153	1309	Streptococcus mutans TCI-201	strain=TCI-201	Contig	99.78	2.41	https://ftp.ncbi.nlm.nih.gov/genomes/all/GCF/000/229/345/GCF_000229345.1_SMUT6-NEX_2-201	2|Bacteria	1239|Bacillota	91061|Bacilli	186826|Lactobacillales	1300|Streptococcaceae	1301|Streptococcus	1309|Streptococcus mutans	TRUE	FALSE	FALSE	FALSE
GCF_000229365.1	1074154	1309	Streptococcus mutans TCI-202	strain=TCI-202	Contig	99.96	0.47	https://ftp.ncbi.nlm.nih.gov/genomes/all/GCF/000/229/365/GCF_000229365.1_SMUT6-NEX_3-202	2|Bacteria	1239|Bacillota	91061|Bacilli	186826|Lactobacillales	1300|Streptococcaceae	1301|Streptococcus	1309|Streptococcus mutans	TRUE	FALSE	FALSE	FALSE
GCF_000229385.1	1074155	1309	Streptococcus mutans TCI-204	strain=TCI-204	Contig	99.83	0.44	https://ftp.ncbi.nlm.nih.gov/genomes/all/GCF/000/229/385/GCF_000229385.1_SMUT6-NEX_4-204	2|Bacteria	1239|Bacillota	91061|Bacilli	186826|Lactobacillales	1300|Streptococcaceae	1301|Streptococcus	1309|Streptococcus mutans	TRUE	FALSE	FALSE	FALSE
GCF_000229405.1	1074156	1309	Streptococcus mutans TCI-210	strain=TCI-210	Contig	99.88	0.52	https://ftp.ncbi.nlm.nih.gov/genomes/all/GCF/000/229/405/GCF_000229405.1_SMUT6-NEX_5-210	2|Bacteria	1239|Bacillota	91061|Bacilli	186826|Lactobacillales	1300|Streptococcaceae	1301|Streptococcus	1309|Streptococcus mutans	TRUE	FALSE	FALSE	FALSE
GCF_000229425.1	1074157	1309	Streptococcus mutans TCI-212	strain=TCI-212	Contig	98.14	0.37	https://ftp.ncbi.nlm.nih.gov/genomes/all/GCF/000/229/425/GCF_000229425.1_SMUT6-NEX_6-212	2|Bacteria	1239|Bacillota	91061|Bacilli	186826|Lactobacillales	1300|Streptococcaceae	1301|Streptococcus	1309|Streptococcus mutans	TRUE	FALSE	FALSE	FALSE
GCF_000229445.1	1074159	1309	Streptococcus mutans TCI-218	strain=TCI-218	Contig	99.61	0.05	https://ftp.ncbi.nlm.nih.gov/genomes/all/GCF/000/229/445/GCF_000229445.1_SMUT6-NEX_8-218	2|Bacteria	1239|Bacillota	91061|Bacilli	186826|Lactobacillales	1300|Streptococcaceae	1301|Streptococcus	1309|Streptococcus mutans	TRUE	FALSE	FALSE	FALSE
GCF_000229465.1	1074160	1309	Streptococcus mutans TCI-219	strain=TCI-219	Contig	99.83	0.06	https://ftp.ncbi.nlm.nih.gov/genomes/all/GCF/000/229/465/GCF_000229465.1_SMUT6-NEX_9-219	2|Bacteria	1239|Bacillota	91061|Bacilli	186826|Lactobacillales	1300|Streptococcaceae	1301|Streptococcus	1309|Streptococcus mutans	TRUE	FALSE	FALSE	FALSE
GCF_000229485.1	1074161	1309	Streptococcus mutans TCI-220	strain=TCI-220	Contig	99.94	0.04	https://ftp.ncbi.nlm.nih.gov/genomes/all/GCF/000/229/485/GCF_000229485.1_SMUT6-NEX_10-220	2|Bacteria	1239|Bacillota	91061|Bacilli	186826|Lactobacillales	1300|Streptococcaceae	1301|Streptococcus	1309|Streptococcus mutans	TRUE	FALSE	FALSE	FALSE
GCF_000229505.1	1074162	1309	Streptococcus mutans TCI-222	strain=TCI-222	Contig	99.95	0.81	https://ftp.ncbi.nlm.nih.gov/genomes/all/GCF/000/229/505/GCF_000229505.1_SMUT6-NEX_11-222	2|Bacteria	1239|Bacillota	91061|Bacilli	186826|Lactobacillales	1300|Streptococcaceae	1301|Streptococcus	1309|Streptococcus mutans	TRUE	FALSE	FALSE	FALSE
GCF_000229525.1	1074163	1309	Streptococcus mutans TCI-223	strain=TCI-223	Contig	99.95	1.3	https://ftp.ncbi.nlm.nih.gov/genomes/all/GCF/000/229/525/GCF_000229525.1_SMUT6-NEX_12-223	2|Bacteria	1239|Bacillota	91061|Bacilli	186826|Lactobacillales	1300|Streptococcaceae	1301|Streptococcus	1309|Streptococcus mutans	TRUE	FALSE	FALSE	FALSE
GCF_000229545.1	1074164	1309	Streptococcus mutans TCI-224	strain=TCI-224	Contig	99.91	0.04	https://ftp.ncbi.nlm.nih.gov/genomes/all/GCF/000/229/545/GCF_000229545.1_SMUT6-NEX_21-224	2|Bacteria	1239|Bacillota	91061|Bacilli	186826|Lactobacillales	1300|Streptococcaceae	1301|Streptococcus	1309|Streptococcus mutans	TRUE	FALSE	FALSE	FALSE
GCF_000229565.1	1074165	1309	Streptococcus mutans TCI-227	strain=TCI-227	Contig	99.95	1.26	https://ftp.ncbi.nlm.nih.gov/genomes/all/GCF/000/229/565/GCF_000229565.1_SMUT6-NEX_25-227	2|Bacteria	1239|Bacillota	91061|Bacilli	186826|Lactobacillales	1300|Streptococcaceae	1301|Streptococcus	1309|Streptococcus mutans	TRUE	FALSE	FALSE	FALSE
GCF_000229585.1	1074166	1309	Streptococcus mutans TCI-228	strain=TCI-228	Contig	99.96	0.7	https://ftp.ncbi.nlm.nih.gov/genomes/all/GCF/000/229/585/GCF_000229585.1_SMUT6-NEX_34-228	2|Bacteria	1239|Bacillota	91061|Bacilli	186826|Lactobacillales	1300|Streptococcaceae	1301|Streptococcus	1309|Streptococcus mutans	TRUE	FALSE	FALSE	FALSE
GCF_000229605.1	1074167	1309	Streptococcus mutans TCI-234	strain=TCI-234	Contig	99.94	0.88	https://ftp.ncbi.nlm.nih.gov/genomes/all/GCF/000/229/605/GCF_000229605.1_SMUT6-NEX_50-234	2|Bacteria	1239|Bacillota	91061|Bacilli	186826|Lactobacillales	1300|Streptococcaceae	1301|Streptococcus	1309|Streptococcus mutans	TRUE	FALSE	FALSE	FALSE
GCF_000229625.1	1074168	1309	Streptococcus mutans TCI-239	strain=TCI-239	Contig	99.96	0.06	https://ftp.ncbi.nlm.nih.gov/genomes/all/GCF/000/229/625/GCF_000229625.1_SMUT6-NEX_57-239	2|Bacteria	1239|Bacillota	91061|Bacilli	186826|Lactobacillales	1300|Streptococcaceae	1301|Streptococcus	1309|Streptococcus mutans	TRUE	FALSE	FALSE	FALSE
GCF_000229645.1	1074169	1309	Streptococcus mutans TCI-242	strain=TCI-242	Contig	99.97	0.07	https://ftp.ncbi.nlm.nih.gov/genomes/all/GCF/000/229/645/GCF_000229645.1_SMUT6-NEX_62-242	2|Bacteria	1239|Bacillota	91061|Bacilli	186826|Lactobacillales	1300|Streptococcaceae	1301|Streptococcus	1309|Streptococcus mutans	TRUE	FALSE	FALSE	FALSE
GCF_000229665.1	1074170	1309	Streptococcus mutans TCI-243	strain=TCI-243	Contig	99.97	1.14	https://ftp.ncbi.nlm.nih.gov/genomes/all/GCF/000/229/665/GCF_000229665.1_SMUT6-NEX_78-243	2|Bacteria	1239|Bacillota	91061|Bacilli	186826|Lactobacillales	1300|Streptococcaceae	1301|Streptococcus	1309|Streptococcus mutans	TRUE	FALSE	FALSE	FALSE
GCF_000229685.1	1074171	1309	Streptococcus mutans TCI-244	strain=TCI-244	Contig	99.85	2.38	https://ftp.ncbi.nlm.nih.gov/genomes/all/GCF/000/229/685/GCF_000229685.1_SMUT6-NEX_93-244	2|Bacteria	1239|Bacillota	91061|Bacilli	186826|Lactobacillales	1300|Streptococcaceae	1301|Streptococcus	1309|Streptococcus mutans	TRUE	FALSE	FALSE	FALSE
GCF_000229705.1	1074173	1309	Streptococcus mutans TCI-249	strain=TCI-249	Contig	99.96	0.83	https://ftp.ncbi.nlm.nih.gov/genomes/all/GCF/000/229/705/GCF_000229705.1_SMUT7-NEX_2-249	2|Bacteria	1239|Bacillota	91061|Bacilli	186826|Lactobacillales	1300|Streptococcaceae	1301|Streptococcus	1309|Streptococcus mutans	TRUE	FALSE	FALSE	FALSE
GCF_000229725.1	1074175	1309	Streptococcus mutans TCI-256	strain=TCI-256	Contig	99.94	0.09	https://ftp.ncbi.nlm.nih.gov/genomes/all/GCF/000/229/725/GCF_000229725.1_SMUT7-NEX_4-256	2|Bacteria	1239|Bacillota	91061|Bacilli	186826|Lactobacillales	1300|Streptococcaceae	1301|Streptococcus	1309|Streptococcus mutans	TRUE	FALSE	FALSE	FALSE
GCF_000229745.1	1074176	1309	Streptococcus mutans TCI-260	strain=TCI-260	Contig	99.95	0.33	https://ftp.ncbi.nlm.nih.gov/genomes/all/GCF/000/229/745/GCF_000229745.1_SMUT7-NEX_5-260	2|Bacteria	1239|Bacillota	91061|Bacilli	186826|Lactobacillales	1300|Streptococcaceae	1301|Streptococcus	1309|Streptococcus mutans	TRUE	FALSE	FALSE	FALSE
GCF_000229765.1	1074177	1309	Streptococcus mutans TCI-264	strain=TCI-264	Contig	99.96	0.45	https://ftp.ncbi.nlm.nih.gov/genomes/all/GCF/000/229/765/GCF_000229765.1_SMUT7-NEX_6-264	2|Bacteria	1239|Bacillota	91061|Bacilli	186826|Lactobacillales	1300|Streptococcaceae	1301|Streptococcus	1309|Streptococcus mutans	TRUE	FALSE	FALSE	FALSE
GCF_000229785.1	1074178	1309	Streptococcus mutans TCI-267	strain=TCI-267	Contig	99.92	0.89	https://ftp.ncbi.nlm.nih.gov/genomes/all/GCF/000/229/785/GCF_000229785.1_SMUT7-NEX_7-267	2|Bacteria	1239|Bacillota	91061|Bacilli	186826|Lactobacillales	1300|Streptococcaceae	1301|Streptococcus	1309|Streptococcus mutans	TRUE	FALSE	FALSE	FALSE
GCF_000229805.1	1074179	1309	Streptococcus mutans TCI-268	strain=TCI-268	Contig	99.94	0.54	https://ftp.ncbi.nlm.nih.gov/genomes/all/GCF/000/229/805/GCF_000229805.1_SMUT7-NEX_8-268	2|Bacteria	1239|Bacillota	91061|Bacilli	186826|Lactobacillales	1300|Streptococcaceae	1301|Streptococcus	1309|Streptococcus mutans	TRUE	FALSE	FALSE	FALSE
GCF_000229825.1	1074180	1309	Streptococcus mutans TCI-278	strain=TCI-278	Contig	99.89	0.82	https://ftp.ncbi.nlm.nih.gov/genomes/all/GCF/000/229/825/GCF_000229825.1_SMUT7-NEX_9-278	2|Bacteria	1239|Bacillota	91061|Bacilli	186826|Lactobacillales	1300|Streptococcaceae	1301|Streptococcus	1309|Streptococcus mutans	TRUE	FALSE	FALSE	FALSE
GCF_000229845.1	1074181	1309	Streptococcus mutans TCI-279	strain=TCI-279	Contig	99.87	1.31	https://ftp.ncbi.nlm.nih.gov/genomes/all/GCF/000/229/845/GCF_000229845.1_SMUT7-NEX_10-279	2|Bacteria	1239|Bacillota	91061|Bacilli	186826|Lactobacillales	1300|Streptococcaceae	1301|Streptococcus	1309|Streptococcus mutans	TRUE	FALSE	FALSE	FALSE
GCF_000229865.1	1074182	1309	Streptococcus mutans TCI-280	strain=TCI-280	Contig	99.96	0.47	https://ftp.ncbi.nlm.nih.gov/genomes/all/GCF/000/229/865/GCF_000229865.1_SMUT7-NEX_11-280	2|Bacteria	1239|Bacillota	91061|Bacilli	186826|Lactobacillales	1300|Streptococcaceae	1301|Streptococcus	1309|Streptococcus mutans	TRUE	FALSE	FALSE	FALSE
GCF_000229885.1	1074183	1309	Streptococcus mutans TCI-289	strain=TCI-289	Contig	99.95	0.33	https://ftp.ncbi.nlm.nih.gov/genomes/all/GCF/000/229/885/GCF_000229885.1_SMUT7-NEX_12-289	2|Bacteria	1239|Bacillota	91061|Bacilli	186826|Lactobacillales	1300|Streptococcaceae	1301|Streptococcus	1309|Streptococcus mutans	TRUE	FALSE	FALSE	FALSE
GCF_000229905.1	1074184	1309	Streptococcus mutans TCI-292	strain=TCI-292	Contig	99.96	0.54	https://ftp.ncbi.nlm.nih.gov/genomes/all/GCF/000/229/905/GCF_000229905.1_SMUT7-NEX_21-292	2|Bacteria	1239|Bacillota	91061|Bacilli	186826|Lactobacillales	1300|Streptococcaceae	1301|Streptococcus	1309|Streptococcus mutans	TRUE	FALSE	FALSE	FALSE
GCF_000229925.1	1074185	1309	Streptococcus mutans TCI-294	strain=TCI-294	Contig	99.91	0.88	https://ftp.ncbi.nlm.nih.gov/genomes/all/GCF/000/229/925/GCF_000229925.1_SMUT7-NEX_25-294	2|Bacteria	1239|Bacillota	91061|Bacilli	186826|Lactobacillales	1300|Streptococcaceae	1301|Streptococcus	1309|Streptococcus mutans	TRUE	FALSE	FALSE	FALSE
GCF_000229945.1	1074186	1309	Streptococcus mutans TCI-298	strain=TCI-298	Contig	99.92	0.45	https://ftp.ncbi.nlm.nih.gov/genomes/all/GCF/000/229/945/GCF_000229945.1_SMUT7-NEX_34-298	2|Bacteria	1239|Bacillota	91061|Bacilli	186826|Lactobacillales	1300|Streptococcaceae	1301|Streptococcus	1309|Streptococcus mutans	TRUE	FALSE	FALSE	FALSE
GCF_000229965.1	1074190	1309	Streptococcus mutans TCI-30	strain=TCI-30	Contig	99.91	0.07	https://ftp.ncbi.nlm.nih.gov/genomes/all/GCF/000/229/965/GCF_000229965.1_SMUT3-NEX_6-30	2|Bacteria	1239|Bacillota	91061|Bacilli	186826|Lactobacillales	1300|Streptococcaceae	1301|Streptococcus	1309|Streptococcus mutans	TRUE	FALSE	FALSE	FALSE
GCF_000229985.1	1074092	1309	Streptococcus mutans TCI-399	strain=TCI-399	Contig	99.98	0.06	https://ftp.ncbi.nlm.nih.gov/genomes/all/GCF/000/229/985/GCF_000229985.1_SMUT3-NEX_1-399	2|Bacteria	1239|Bacillota	91061|Bacilli	186826|Lactobacillales	1300|Streptococcaceae	1301|Streptococcus	1309|Streptococcus mutans	TRUE	FALSE	FALSE	FALSE
GCF_000230005.1	1074093	1309	Streptococcus mutans TCI-400	strain=TCI-400	Contig	99.91	0.08	https://ftp.ncbi.nlm.nih.gov/genomes/all/GCF/000/230/005/GCF_000230005.1_SMUT3-NEX_2-400	2|Bacteria	1239|Bacillota	91061|Bacilli	186826|Lactobacillales	1300|Streptococcaceae	1301|Streptococcus	1309|Streptococcus mutans	TRUE	FALSE	FALSE	FALSE
GCF_000230025.1	1074100	1309	Streptococcus mutans TCI-51	strain=TCI-51	Contig	99.97	0.06	https://ftp.ncbi.nlm.nih.gov/genomes/all/GCF/000/230/025/GCF_000230025.1_SMUT3-NEX_9-51	2|Bacteria	1239|Bacillota	91061|Bacilli	186826|Lactobacillales	1300|Streptococcaceae	1301|Streptococcus	1309|Streptococcus mutans	TRUE	FALSE	FALSE	FALSE
GCF_000230045.1	1074101	1309	Streptococcus mutans TCI-62	strain=TCI-62	Contig	99.94	1.21	https://ftp.ncbi.nlm.nih.gov/genomes/all/GCF/000/230/045/GCF_000230045.1_SMUT3-NEX_10-62	2|Bacteria	1239|Bacillota	91061|Bacilli	186826|Lactobacillales	1300|Streptococcaceae	1301|Streptococcus	1309|Streptococcus mutans	TRUE	FALSE	FALSE	FALSE
GCF_000230065.1	1074102	1309	Streptococcus mutans TCI-70	strain=TCI-70	Contig	99.87	0.1	https://ftp.ncbi.nlm.nih.gov/genomes/all/GCF/000/230/065/GCF_000230065.1_SMUT3-NEX_11-70	2|Bacteria	1239|Bacillota	91061|Bacilli	186826|Lactobacillales	1300|Streptococcaceae	1301|Streptococcus	1309|Streptococcus mutans	TRUE	FALSE	FALSE	FALSE
GCF_000230085.1	1074104	1309	Streptococcus mutans TCI-75	strain=TCI-75	Contig	99.94	0.84	https://ftp.ncbi.nlm.nih.gov/genomes/all/GCF/000/230/085/GCF_000230085.1_SMUT3-NEX_21-75	2|Bacteria	1239|Bacillota	91061|Bacilli	186826|Lactobacillales	1300|Streptococcaceae	1301|Streptococcus	1309|Streptococcus mutans	TRUE	FALSE	FALSE	FALSE
GCF_000230105.1	1074105	1309	Streptococcus mutans TCI-78	strain=TCI-78	Contig	99.93	0.54	https://ftp.ncbi.nlm.nih.gov/genomes/all/GCF/000/230/105/GCF_000230105.1_SMUT3-NEX_25-78	2|Bacteria	1239|Bacillota	91061|Bacilli	186826|Lactobacillales	1300|Streptococcaceae	1301|Streptococcus	1309|Streptococcus mutans	TRUE	FALSE	FALSE	FALSE
GCF_000230125.1	1074106	1309	Streptococcus mutans TCI-82	strain=TCI-82	Contig	99.96	0.06	https://ftp.ncbi.nlm.nih.gov/genomes/all/GCF/000/230/125/GCF_000230125.1_SMUT3-NEX_34-82	2|Bacteria	1239|Bacillota	91061|Bacilli	186826|Lactobacillales	1300|Streptococcaceae	1301|Streptococcus	1309|Streptococcus mutans	TRUE	FALSE	FALSE	FALSE
GCF_000230145.1	1074107	1309	Streptococcus mutans TCI-85	strain=TCI-85	Contig	99.96	0.08	https://ftp.ncbi.nlm.nih.gov/genomes/all/GCF/000/230/145/GCF_000230145.1_SMUT3-NEX_50-85	2|Bacteria	1239|Bacillota	91061|Bacilli	186826|Lactobacillales	1300|Streptococcaceae	1301|Streptococcus	1309|Streptococcus mutans	TRUE	FALSE	FALSE	FALSE
GCF_000230165.1	1074108	1309	Streptococcus mutans TCI-86	strain=TCI-86	Contig	99.86	0.03	https://ftp.ncbi.nlm.nih.gov/genomes/all/GCF/000/230/165/GCF_000230165.1_SMUT3-NEX_57-86	2|Bacteria	1239|Bacillota	91061|Bacilli	186826|Lactobacillales	1300|Streptococcaceae	1301|Streptococcus	1309|Streptococcus mutans	TRUE	FALSE	FALSE	FALSE
GCF_000230185.1	1074109	1309	Streptococcus mutans TCI-92	strain=TCI-92	Contig	99.96	0.06	https://ftp.ncbi.nlm.nih.gov/genomes/all/GCF/000/230/185/GCF_000230185.1_SMUT3-NEX_62-92	2|Bacteria	1239|Bacillota	91061|Bacilli	186826|Lactobacillales	1300|Streptococcaceae	1301|Streptococcus	1309|Streptococcus mutans	TRUE	FALSE	FALSE	FALSE
GCF_000230205.1	1074111	1309	Streptococcus mutans TCI-96	strain=TCI-96	Contig	99.93	0.41	https://ftp.ncbi.nlm.nih.gov/genomes/all/GCF/000/230/205/GCF_000230205.1_SMUT3-NEX_93-96	2|Bacteria	1239|Bacillota	91061|Bacilli	186826|Lactobacillales	1300|Streptococcaceae	1301|Streptococcus	1309|Streptococcus mutans	TRUE	FALSE	FALSE	FALSE
GCF_000230225.1	1074112	1309	Streptococcus mutans TCI-99	strain=TCI-99	Contig	99.89	0.04	https://ftp.ncbi.nlm.nih.gov/genomes/all/GCF/000/230/225/GCF_000230225.1_SMUT4-NEX_1-99	2|Bacteria	1239|Bacillota	91061|Bacilli	186826|Lactobacillales	1300|Streptococcaceae	1301|Streptococcus	1309|Streptococcus mutans	TRUE	FALSE	FALSE	FALSE
GCF_000230275.1	568816	187327	Acidaminococcus intestini RyC-MR95	strain=RyC-MR95	Complete Genome	99.99	1.17	https://ftp.ncbi.nlm.nih.gov/genomes/all/GCF/000/230/275/GCF_000230275.1_ASM23027v1	2|Bacteria	1239|Bacillota	909932|Negativicutes	1843488|Acidaminococcales	909930|Acidaminococcaceae	904|Acidaminococcus	187327|Acidaminococcus intestini	TRUE	TRUE	FALSE	FALSE
GCF_000230295.1	487215	1314	Streptococcus pyogenes Alab49	strain=Alab49	Complete Genome	99.95	0.42	https://ftp.ncbi.nlm.nih.gov/genomes/all/GCF/000/230/295/GCF_000230295.1_ASM23029v1	2|Bacteria	1239|Bacillota	91061|Bacilli	186826|Lactobacillales	1300|Streptococcaceae	1301|Streptococcus	1314|Streptococcus pyogenes	TRUE	TRUE	FALSE	FALSE
GCF_000230335.1	1089300	1313	Streptococcus pneumoniae R6M2-PG	strain=R6M2-PG	Contig	99.99	0.06	https://ftp.ncbi.nlm.nih.gov/genomes/all/GCF/000/230/335/GCF_000230335.1_ASM23033v2	2|Bacteria	1239|Bacillota	91061|Bacilli	186826|Lactobacillales	1300|Streptococcaceae	1301|Streptococcus	1313|Streptococcus pneumoniae	TRUE	FALSE	FALSE	FALSE
GCF_000230355.1	1089299	1313	Streptococcus pneumoniae 1974M1-LZD	strain=1974M1-LZD	Contig	99.99	0.12	https://ftp.ncbi.nlm.nih.gov/genomes/all/GCF/000/230/355/GCF_000230355.1_ASM23035v2	2|Bacteria	1239|Bacillota	91061|Bacilli	186826|Lactobacillales	1300|Streptococcaceae	1301|Streptococcus	1313|Streptococcus pneumoniae	TRUE	FALSE	FALSE	FALSE
GCF_000230465.1	1086014	48296	Acinetobacter pittii D499	strain=D499	Contig	100	1.19	https://ftp.ncbi.nlm.nih.gov/genomes/all/GCF/000/230/465/GCF_000230465.1_ASM23046v1	2|Bacteria	1224|Pseudomonadota	1236|Gammaproteobacteria	2887326|Moraxellales	468|Moraxellaceae	469|Acinetobacter	48296|Acinetobacter pittii	TRUE	FALSE	FALSE	FALSE
GCF_000230505.1	936157	28901	Salmonella enterica subsp. enterica serovar Weltevreden str. 2007-60-3289-1	strain=2007-60-3289-1	Contig	100	0.06	https://ftp.ncbi.nlm.nih.gov/genomes/all/GCF/000/230/505/GCF_000230505.1_ASM23050v1	2|Bacteria	1224|Pseudomonadota	1236|Gammaproteobacteria	91347|Enterobacterales	543|Enterobacteriaceae	590|Salmonella	28901|Salmonella enterica	TRUE	FALSE	FALSE	FALSE
GCF_000230555.1	1082931	531813	Pelagibacterium halotolerans B2	strain=B2	Complete Genome	100	0.13	https://ftp.ncbi.nlm.nih.gov/genomes/all/GCF/000/230/555/GCF_000230555.1_ASM23055v1	2|Bacteria	1224|Pseudomonadota	28211|Alphaproteobacteria	356|Hyphomicrobiales	2831106|Devosiaceae	1082930|Pelagibacterium	531813|Pelagibacterium halotolerans	TRUE	TRUE	FALSE	FALSE
GCF_000230655.2	243274	2336	Thermotoga maritima MSB8	strain=MSB8	Complete Genome	99.99	0.65	https://ftp.ncbi.nlm.nih.gov/genomes/all/GCF/000/230/655/GCF_000230655.2_ASM23065v3	2|Bacteria	200918|Thermotogota	188708|Thermotogae	2419|Thermotogales	188709|Thermotogaceae	2335|Thermotoga	2336|Thermotoga maritima	TRUE	TRUE	FALSE	FALSE
GCF_000230675.1	166318	166318	Synechococcus sp. WH 8016	strain=WH 8016	Contig	99.53	0.03	https://ftp.ncbi.nlm.nih.gov/genomes/all/GCF/000/230/675/GCF_000230675.1_ASM23067v1	2|Bacteria	1117|Cyanobacteriota	3028117|Cyanophyceae	1890424|Synechococcales	1890426|Synechococcaceae	1129|Synechococcus	166318|Synechococcus sp. WH 8016	TRUE	FALSE	FALSE	FALSE
GCF_000230695.2	666685	666685	Rhodanobacter denitrificans	strain=2APBS1	Complete Genome	100	0.28	https://ftp.ncbi.nlm.nih.gov/genomes/all/GCF/000/230/695/GCF_000230695.2_ASM23069v3	2|Bacteria	1224|Pseudomonadota	1236|Gammaproteobacteria	135614|Xanthomonadales	1775411|Rhodanobacteraceae	75309|Rhodanobacter	666685|Rhodanobacter denitrificans	TRUE	TRUE	FALSE	FALSE
GCF_000230715.2	797304	44930	Natronobacterium gregoryi SP2	strain=SP2	Complete Genome	99.98	0.46	https://ftp.ncbi.nlm.nih.gov/genomes/all/GCF/000/230/715/GCF_000230715.2_ASM23071v3	2157|Archaea	28890|Euryarchaeota	183963|Halobacteria	1644060|Natrialbales	1644061|Natrialbaceae	2256|Natronobacterium	44930|Natronobacterium gregoryi	TRUE	TRUE	TRUE	TRUE
GCF_000230735.2	797303	69525	Natrinema pellirubrum DSM 15624	strain=DSM 15624	Complete Genome	99.91	0.6	https://ftp.ncbi.nlm.nih.gov/genomes/all/GCF/000/230/735/GCF_000230735.2_ASM23073v3	2157|Archaea	28890|Euryarchaeota	183963|Halobacteria	1644060|Natrialbales	1644061|Natrialbaceae	88723|Natrinema	69525|Natrinema pellirubrum	TRUE	TRUE	TRUE	TRUE
GCF_000230755.1	1089443	1423	Bacillus subtilis subsp. subtilis str. SC-8	strain=SC-8	Contig	100	0.08	https://ftp.ncbi.nlm.nih.gov/genomes/all/GCF/000/230/755/GCF_000230755.1_ASM23075v2	2|Bacteria	1239|Bacillota	91061|Bacilli	1385|Bacillales	186817|Bacillaceae	1386|Bacillus	1423|Bacillus subtilis	TRUE	FALSE	FALSE	FALSE
GCF_000230775.1	1071969	630	Yersinia enterocolitica subsp. palearctica PhRBD_Ye1	strain=PhRBD_Ye1	Contig	100	0.43	https://ftp.ncbi.nlm.nih.gov/genomes/all/GCF/000/230/775/GCF_000230775.1_ASM23077v2	2|Bacteria	1224|Pseudomonadota	1236|Gammaproteobacteria	91347|Enterobacterales	1903411|Yersiniaceae	629|Yersinia	630|Yersinia enterocolitica	TRUE	FALSE	FALSE	FALSE
GCF_000230835.1	641107	641107	Clostridium sp. DL-VIII	strain=DL-VIII	Chromosome	100	1.25	https://ftp.ncbi.nlm.nih.gov/genomes/all/GCF/000/230/835/GCF_000230835.1_ASM23083v1	2|Bacteria	1239|Bacillota	186801|Clostridia	186802|Eubacteriales	31979|Clostridiaceae	1485|Clostridium	641107|Clostridium sp. DL-VIII	TRUE	FALSE	FALSE	FALSE
GCF_000230875.1	596155	28901	Salmonella enterica subsp. enterica serovar Infantis str. SARB27	strain=SARB27	Chromosome	100	0.46	https://ftp.ncbi.nlm.nih.gov/genomes/all/GCF/000/230/875/GCF_000230875.1_Salmonella_enterica_SARB27-2.0	2|Bacteria	1224|Pseudomonadota	1236|Gammaproteobacteria	91347|Enterobacterales	543|Enterobacteriaceae	590|Salmonella	28901|Salmonella enterica	TRUE	FALSE	FALSE	FALSE
GCF_000230895.2	710685	36814	Mycolicibacterium rhodesiae NBB3	strain=NBB3	Complete Genome	100	0.26	https://ftp.ncbi.nlm.nih.gov/genomes/all/GCF/000/230/895/GCF_000230895.2_ASM23089v3	2|Bacteria	201174|Actinomycetota	1760|Actinomycetes	85007|Mycobacteriales	1762|Mycobacteriaceae	1866885|Mycolicibacterium	36814|Mycolicibacterium rhodesiae	TRUE	TRUE	TRUE	TRUE
GCF_000230915.1	743719	228574	Paenibacillus lactis 154	strain=154	Contig	100	0.8	https://ftp.ncbi.nlm.nih.gov/genomes/all/GCF/000/230/915/GCF_000230915.1_ASM23091v1	2|Bacteria	1239|Bacillota	91061|Bacilli	1385|Bacillales	186822|Paenibacillaceae	44249|Paenibacillus	228574|Paenibacillus lactis	TRUE	FALSE	FALSE	FALSE
GCF_000230975.2	670307	53399	Hyphomicrobium denitrificans 1NES1	strain=1NES1	Complete Genome	100	0.52	https://ftp.ncbi.nlm.nih.gov/genomes/all/GCF/000/230/975/GCF_000230975.2_ASM23097v3	2|Bacteria	1224|Pseudomonadota	28211|Alphaproteobacteria	356|Hyphomicrobiales	45401|Hyphomicrobiaceae	81|Hyphomicrobium	53399|Hyphomicrobium denitrificans	TRUE	TRUE	TRUE	TRUE
GCF_000230995.2	754035	536018	Mesorhizobium australicum WSM2073	strain=WSM2073	Complete Genome	100	0.63	https://ftp.ncbi.nlm.nih.gov/genomes/all/GCF/000/230/995/GCF_000230995.2_ASM23099v3	2|Bacteria	1224|Pseudomonadota	28211|Alphaproteobacteria	356|Hyphomicrobiales	69277|Phyllobacteriaceae	68287|Mesorhizobium	536018|Mesorhizobium australicum	TRUE	TRUE	TRUE	TRUE
GCF_000231015.2	768672	94694	Desulfurococcus amylolyticus DSM 16532	strain=DSM 16532	Complete Genome	99.95	0.6	https://ftp.ncbi.nlm.nih.gov/genomes/all/GCF/000/231/015/GCF_000231015.2_ASM23101v3	2157|Archaea	28889|Thermoproteota	183924|Thermoprotei	114380|Desulfurococcales	2272|Desulfurococcaceae	2273|Desulfurococcus	94694|Desulfurococcus amylolyticus	TRUE	TRUE	FALSE	FALSE
GCF_000231035.2	882084	52698	Saccharomonospora iraqiensis subsp. paurometabolica YIM 90007	strain=YIM 90007	Scaffold	91.85	0.26	https://ftp.ncbi.nlm.nih.gov/genomes/all/GCF/000/231/035/GCF_000231035.2_ASM23103v3	2|Bacteria	201174|Actinomycetota	1760|Actinomycetes	85010|Pseudonocardiales	2070|Pseudonocardiaceae	1851|Saccharomonospora	52698|Saccharomonospora iraqiensis	TRUE	FALSE	FALSE	FALSE
GCF_000231055.2	882081	40988	Saccharomonospora azurea NA-128	strain=NA-128	Chromosome	99.99	0.38	https://ftp.ncbi.nlm.nih.gov/genomes/all/GCF/000/231/055/GCF_000231055.2_ASM23105v3	2|Bacteria	201174|Actinomycetota	1760|Actinomycetes	85010|Pseudonocardiales	2070|Pseudonocardiaceae	1851|Saccharomonospora	40988|Saccharomonospora azurea	TRUE	FALSE	FALSE	FALSE
GCF_000231075.2	385957	385957	Amycolatopsis sp. ATCC 39116	strain=ATCC 39116	Contig	99.95	0	https://ftp.ncbi.nlm.nih.gov/genomes/all/GCF/000/231/075/GCF_000231075.2_ASM23107v3	2|Bacteria	201174|Actinomycetota	1760|Actinomycetes	85010|Pseudonocardiales	2070|Pseudonocardiaceae	1813|Amycolatopsis	385957|Amycolatopsis sp. ATCC 39116	TRUE	FALSE	FALSE	FALSE
GCF_000231155.1	1087483	36809	Mycobacteroides abscessus 47J26	strain=47J26	Contig	100	0.17	https://ftp.ncbi.nlm.nih.gov/genomes/all/GCF/000/231/155/GCF_000231155.1_ASM23115v2	2|Bacteria	201174|Actinomycetota	1760|Actinomycetes	85007|Mycobacteriales	1762|Mycobacteriaceae	670516|Mycobacteroides	36809|Mycobacteroides abscessus	TRUE	FALSE	FALSE	FALSE
GCF_000231175.1	573825	173	Leptospira interrogans serovar Lai str. IPAV	strain=IPAV	Complete Genome	99.98	0.18	https://ftp.ncbi.nlm.nih.gov/genomes/all/GCF/000/231/175/GCF_000231175.1_ASM23117v1	2|Bacteria	203691|Spirochaetota	203692|Spirochaetia	1643688|Leptospirales	170|Leptospiraceae	171|Leptospira	173|Leptospira interrogans	TRUE	TRUE	FALSE	FALSE
GCF_000231215.1	1091045	1747	Cutibacterium acnes subsp. defendens ATCC 11828	strain=ATCC 11828	Complete Genome	99.98	0.05	https://ftp.ncbi.nlm.nih.gov/genomes/all/GCF/000/231/215/GCF_000231215.1_ASM23121v1	2|Bacteria	201174|Actinomycetota	1760|Actinomycetes	85009|Propionibacteriales	31957|Propionibacteriaceae	1912216|Cutibacterium	1747|Cutibacterium acnes	TRUE	TRUE	FALSE	FALSE
GCF_000231235.1	563033	43675	Rothia mucilaginosa M508	strain=M508	Scaffold	100	0.05	https://ftp.ncbi.nlm.nih.gov/genomes/all/GCF/000/231/235/GCF_000231235.1_Roth_muci_M508_V1	2|Bacteria	201174|Actinomycetota	1760|Actinomycetes	85006|Micrococcales	1268|Micrococcaceae	32207|Rothia	43675|Rothia mucilaginosa	TRUE	FALSE	FALSE	FALSE
GCF_000231255.1	679198	732	Aggregatibacter aphrophilus F0387	strain=F0387	Scaffold	100	0.07	https://ftp.ncbi.nlm.nih.gov/genomes/all/GCF/000/231/255/GCF_000231255.1_Aggr_aphr_F0387_V1	2|Bacteria	1224|Pseudomonadota	1236|Gammaproteobacteria	135625|Pasteurellales	712|Pasteurellaceae	416916|Aggregatibacter	732|Aggregatibacter aphrophilus	TRUE	FALSE	FALSE	FALSE
GCF_000231275.1	742725	626932	Alistipes indistinctus YIT 12060	strain=YIT 12060	Scaffold	99.94	0.2	https://ftp.ncbi.nlm.nih.gov/genomes/all/GCF/000/231/275/GCF_000231275.1_Alis_indi_YIT_V1	2|Bacteria	976|Bacteroidota	200643|Bacteroidia	171549|Bacteroidales	171550|Rikenellaceae	239759|Alistipes	626932|Alistipes indistinctus	TRUE	FALSE	FALSE	FALSE
GCF_000231305.1	714083	1079994	Leucobacter chromiiresistens JG 31	strain=JG 31	Scaffold	95.19	0.29	https://ftp.ncbi.nlm.nih.gov/genomes/all/GCF/000/231/305/GCF_000231305.1_ASM23130v1	2|Bacteria	201174|Actinomycetota	1760|Actinomycetes	85006|Micrococcales	85023|Microbacteriaceae	55968|Leucobacter	1079994|Leucobacter chromiiresistens	TRUE	FALSE	FALSE	FALSE
GCF_000231325.1	996306	1307	Streptococcus suis R61	strain=R61	Contig	99.98	0.17	https://ftp.ncbi.nlm.nih.gov/genomes/all/GCF/000/231/325/GCF_000231325.1_ASM23132v2	2|Bacteria	1239|Bacillota	91061|Bacilli	186826|Lactobacillales	1300|Streptococcaceae	1301|Streptococcus	1307|Streptococcus suis	TRUE	FALSE	FALSE	FALSE
GCF_000231345.1	693972	62322	Shewanella baltica OS625	strain=OS625	Contig	100	0.05	https://ftp.ncbi.nlm.nih.gov/genomes/all/GCF/000/231/345/GCF_000231345.1_ASM23134v2	2|Bacteria	1224|Pseudomonadota	1236|Gammaproteobacteria	135622|Alteromonadales	267890|Shewanellaceae	22|Shewanella	62322|Shewanella baltica	TRUE	FALSE	FALSE	FALSE
GCF_000231365.1	741277	372787	Fischerella thermalis JSC-11	strain=JSC-11	Contig	100	0	https://ftp.ncbi.nlm.nih.gov/genomes/all/GCF/000/231/365/GCF_000231365.1_ASM23136v1	2|Bacteria	1117|Cyanobacteriota	3028117|Cyanophyceae	1161|Nostocales	1892263|Hapalosiphonaceae	1190|Fischerella	372787|Fischerella thermalis	TRUE	FALSE	FALSE	FALSE
GCF_000231385.2	768704	79209	Desulfosporosinus meridiei DSM 13257	strain=DSM 13257	Complete Genome	100	1.83	https://ftp.ncbi.nlm.nih.gov/genomes/all/GCF/000/231/385/GCF_000231385.2_ASM23138v3	2|Bacteria	1239|Bacillota	186801|Clostridia	186802|Eubacteriales	2937909|Desulfitobacteriaceae	79206|Desulfosporosinus	79209|Desulfosporosinus meridiei	TRUE	TRUE	TRUE	TRUE
GCF_000231405.2	871968	142877	Desulfitobacterium metallireducens DSM 15288	strain=DSM 15288	Complete Genome	100	0.4	https://ftp.ncbi.nlm.nih.gov/genomes/all/GCF/000/231/405/GCF_000231405.2_ASM23140v3	2|Bacteria	1239|Bacillota	186801|Clostridia	186802|Eubacteriales	2937909|Desulfitobacteriaceae	36853|Desulfitobacterium	142877|Desulfitobacterium metallireducens	TRUE	TRUE	TRUE	TRUE
GCF_000231445.1	1088868	479936	Commensalibacter intestini A911	strain=A911	Contig	100	0.24	https://ftp.ncbi.nlm.nih.gov/genomes/all/GCF/000/231/445/GCF_000231445.1_ASM23144v1	2|Bacteria	1224|Pseudomonadota	28211|Alphaproteobacteria	204441|Rhodospirillales	433|Acetobacteraceae	1079922|Commensalibacter	479936|Commensalibacter intestini	TRUE	FALSE	FALSE	FALSE
GCF_000231865.1	1005041	1307	Streptococcus suis SS12	strain=SS12	Complete Genome	100	0.04	https://ftp.ncbi.nlm.nih.gov/genomes/all/GCF/000/231/865/GCF_000231865.1_ASM23186v1	2|Bacteria	1239|Bacillota	91061|Bacilli	186826|Lactobacillales	1300|Streptococcaceae	1301|Streptococcus	1307|Streptococcus suis	TRUE	TRUE	FALSE	FALSE
GCF_000231885.1	1005042	1307	Streptococcus suis D9	strain=D9	Complete Genome	100	0.27	https://ftp.ncbi.nlm.nih.gov/genomes/all/GCF/000/231/885/GCF_000231885.1_ASM23188v1	2|Bacteria	1239|Bacillota	91061|Bacilli	186826|Lactobacillales	1300|Streptococcaceae	1301|Streptococcus	1307|Streptococcus suis	TRUE	TRUE	FALSE	FALSE
GCF_000231905.1	1004952	1307	Streptococcus suis D12	strain=D12	Complete Genome	100	0.36	https://ftp.ncbi.nlm.nih.gov/genomes/all/GCF/000/231/905/GCF_000231905.1_ASM23190v1	2|Bacteria	1239|Bacillota	91061|Bacilli	186826|Lactobacillales	1300|Streptococcaceae	1301|Streptococcus	1307|Streptococcus suis	TRUE	TRUE	FALSE	FALSE
GCF_000231925.1	1004951	1307	Streptococcus suis ST1	strain=ST1	Complete Genome	100	0.19	https://ftp.ncbi.nlm.nih.gov/genomes/all/GCF/000/231/925/GCF_000231925.1_ASM23192v1	2|Bacteria	1239|Bacillota	91061|Bacilli	186826|Lactobacillales	1300|Streptococcaceae	1301|Streptococcus	1307|Streptococcus suis	TRUE	TRUE	FALSE	FALSE
GCF_000232045.1	760831	1313	Streptococcus pneumoniae GA47281	strain=GA47281	Contig	100	0.1	https://ftp.ncbi.nlm.nih.gov/genomes/all/GCF/000/232/045/GCF_000232045.1_ASM23204v2	2|Bacteria	1239|Bacillota	91061|Bacilli	186826|Lactobacillales	1300|Streptococcaceae	1301|Streptococcus	1313|Streptococcus pneumoniae	TRUE	FALSE	FALSE	FALSE
GCF_000232065.1	760828	1313	Streptococcus pneumoniae GA47033	strain=GA47033	Contig	99.97	0.29	https://ftp.ncbi.nlm.nih.gov/genomes/all/GCF/000/232/065/GCF_000232065.1_ASM23206v2	2|Bacteria	1239|Bacillota	91061|Bacilli	186826|Lactobacillales	1300|Streptococcaceae	1301|Streptococcus	1313|Streptococcus pneumoniae	TRUE	FALSE	FALSE	FALSE
GCF_000232185.1	760869	1313	Streptococcus pneumoniae 7286-06	strain=7286-06	Contig	100	0.26	https://ftp.ncbi.nlm.nih.gov/genomes/all/GCF/000/232/185/GCF_000232185.1_ASM23218v2	2|Bacteria	1239|Bacillota	91061|Bacilli	186826|Lactobacillales	1300|Streptococcaceae	1301|Streptococcus	1313|Streptococcus pneumoniae	TRUE	FALSE	FALSE	FALSE
GCF_000232305.1	760866	1313	Streptococcus pneumoniae 5787-06	strain=5787-06	Contig	100	0.35	https://ftp.ncbi.nlm.nih.gov/genomes/all/GCF/000/232/305/GCF_000232305.1_ASM23230v2	2|Bacteria	1239|Bacillota	91061|Bacilli	186826|Lactobacillales	1300|Streptococcaceae	1301|Streptococcus	1313|Streptococcus pneumoniae	TRUE	FALSE	FALSE	FALSE
GCF_000232325.1	760865	1313	Streptococcus pneumoniae 6963-05	strain=6963-05	Contig	100	0.31	https://ftp.ncbi.nlm.nih.gov/genomes/all/GCF/000/232/325/GCF_000232325.1_ASM23232v2	2|Bacteria	1239|Bacillota	91061|Bacilli	186826|Lactobacillales	1300|Streptococcaceae	1301|Streptococcus	1313|Streptococcus pneumoniae	TRUE	FALSE	FALSE	FALSE
GCF_000232385.1	760823	1313	Streptococcus pneumoniae GA44378	strain=GA44378	Contig	100	0.24	https://ftp.ncbi.nlm.nih.gov/genomes/all/GCF/000/232/385/GCF_000232385.1_ASM23238v2	2|Bacteria	1239|Bacillota	91061|Bacilli	186826|Lactobacillales	1300|Streptococcaceae	1301|Streptococcus	1313|Streptococcus pneumoniae	TRUE	FALSE	FALSE	FALSE
GCF_000232425.1	760885	1313	Streptococcus pneumoniae NP170	strain=NP170	Contig	99.99	0.68	https://ftp.ncbi.nlm.nih.gov/genomes/all/GCF/000/232/425/GCF_000232425.1_ASM23242v2	2|Bacteria	1239|Bacillota	91061|Bacilli	186826|Lactobacillales	1300|Streptococcaceae	1301|Streptococcus	1313|Streptococcus pneumoniae	TRUE	FALSE	FALSE	FALSE
GCF_000232605.1	760775	1313	Streptococcus pneumoniae GA13856	strain=GA13856	Contig	100	0.2	https://ftp.ncbi.nlm.nih.gov/genomes/all/GCF/000/232/605/GCF_000232605.1_ASM23260v2	2|Bacteria	1239|Bacillota	91061|Bacilli	186826|Lactobacillales	1300|Streptococcaceae	1301|Streptococcus	1313|Streptococcus pneumoniae	TRUE	FALSE	FALSE	FALSE
GCF_000232945.1	760833	1313	Streptococcus pneumoniae GA47360	strain=GA47360	Contig	100	0.41	https://ftp.ncbi.nlm.nih.gov/genomes/all/GCF/000/232/945/GCF_000232945.1_ASM23294v2	2|Bacteria	1239|Bacillota	91061|Bacilli	186826|Lactobacillales	1300|Streptococcaceae	1301|Streptococcus	1313|Streptococcus pneumoniae	TRUE	FALSE	FALSE	FALSE
GCF_000232985.1	760837	1313	Streptococcus pneumoniae GA47388	strain=GA47388	Contig	100	0.17	https://ftp.ncbi.nlm.nih.gov/genomes/all/GCF/000/232/985/GCF_000232985.1_ASM23298v2	2|Bacteria	1239|Bacillota	91061|Bacilli	186826|Lactobacillales	1300|Streptococcaceae	1301|Streptococcus	1313|Streptococcus pneumoniae	TRUE	FALSE	FALSE	FALSE
GCF_000233005.1	760860	1313	Streptococcus pneumoniae GA47439	strain=GA47439	Contig	100	0.08	https://ftp.ncbi.nlm.nih.gov/genomes/all/GCF/000/233/005/GCF_000233005.1_ASM23300v2	2|Bacteria	1239|Bacillota	91061|Bacilli	186826|Lactobacillales	1300|Streptococcaceae	1301|Streptococcus	1313|Streptococcus pneumoniae	TRUE	FALSE	FALSE	FALSE
GCF_000233025.1	760844	1313	Streptococcus pneumoniae GA47688	strain=GA47688	Contig	100	0.43	https://ftp.ncbi.nlm.nih.gov/genomes/all/GCF/000/233/025/GCF_000233025.1_ASM23302v2	2|Bacteria	1239|Bacillota	91061|Bacilli	186826|Lactobacillales	1300|Streptococcaceae	1301|Streptococcus	1313|Streptococcus pneumoniae	TRUE	FALSE	FALSE	FALSE
GCF_000233085.1	760856	1313	Streptococcus pneumoniae GA52306	strain=GA52306	Contig	99.93	3.37	https://ftp.ncbi.nlm.nih.gov/genomes/all/GCF/000/233/085/GCF_000233085.1_ASM23308v2	2|Bacteria	1239|Bacillota	91061|Bacilli	186826|Lactobacillales	1300|Streptococcaceae	1301|Streptococcus	1313|Streptococcus pneumoniae	TRUE	FALSE	FALSE	FALSE
GCF_000233205.1	760882	1313	Streptococcus pneumoniae NP112	strain=NP112	Contig	99.99	0.12	https://ftp.ncbi.nlm.nih.gov/genomes/all/GCF/000/233/205/GCF_000233205.1_ASM23320v2	2|Bacteria	1239|Bacillota	91061|Bacilli	186826|Lactobacillales	1300|Streptococcaceae	1301|Streptococcus	1313|Streptococcus pneumoniae	TRUE	FALSE	FALSE	FALSE
GCF_000233245.1	760877	1313	Streptococcus pneumoniae EU-NP01	strain=EU-NP01	Contig	100	0.97	https://ftp.ncbi.nlm.nih.gov/genomes/all/GCF/000/233/245/GCF_000233245.1_ASM23324v2	2|Bacteria	1239|Bacillota	91061|Bacilli	186826|Lactobacillales	1300|Streptococcaceae	1301|Streptococcus	1313|Streptococcus pneumoniae	TRUE	FALSE	FALSE	FALSE
GCF_000233265.1	760754	1313	Streptococcus pneumoniae GA07228	strain=GA07228	Contig	100	0.07	https://ftp.ncbi.nlm.nih.gov/genomes/all/GCF/000/233/265/GCF_000233265.1_ASM23326v2	2|Bacteria	1239|Bacillota	91061|Bacilli	186826|Lactobacillales	1300|Streptococcaceae	1301|Streptococcus	1313|Streptococcus pneumoniae	TRUE	FALSE	FALSE	FALSE
GCF_000233285.1	760758	1313	Streptococcus pneumoniae GA08780	strain=GA08780	Contig	99.99	0.36	https://ftp.ncbi.nlm.nih.gov/genomes/all/GCF/000/233/285/GCF_000233285.1_ASM23328v2	2|Bacteria	1239|Bacillota	91061|Bacilli	186826|Lactobacillales	1300|Streptococcaceae	1301|Streptococcus	1313|Streptococcus pneumoniae	TRUE	FALSE	FALSE	FALSE
GCF_000233305.1	760800	1313	Streptococcus pneumoniae GA19690	strain=GA19690	Contig	100	0.12	https://ftp.ncbi.nlm.nih.gov/genomes/all/GCF/000/233/305/GCF_000233305.1_ASM23330v2	2|Bacteria	1239|Bacillota	91061|Bacilli	186826|Lactobacillales	1300|Streptococcaceae	1301|Streptococcus	1313|Streptococcus pneumoniae	TRUE	FALSE	FALSE	FALSE
GCF_000233325.1	760887	1313	Streptococcus pneumoniae NorthCarolina6A-23	strain=NorthCarolina6A-23	Contig	99.99	0.19	https://ftp.ncbi.nlm.nih.gov/genomes/all/GCF/000/233/325/GCF_000233325.1_ASM23332v2	2|Bacteria	1239|Bacillota	91061|Bacilli	186826|Lactobacillales	1300|Streptococcaceae	1301|Streptococcus	1313|Streptococcus pneumoniae	TRUE	FALSE	FALSE	FALSE
GCF_000233355.2	1079988	1718	Corynebacterium glutamicum ATCC 14067	strain=ATCC 14067	Contig	100	0.09	https://ftp.ncbi.nlm.nih.gov/genomes/all/GCF/000/233/355/GCF_000233355.2_Corynebacterium_glutamicum_ATCC14067	2|Bacteria	201174|Actinomycetota	1760|Actinomycetes	85007|Mycobacteriales	1653|Corynebacteriaceae	1716|Corynebacterium	1718|Corynebacterium glutamicum	TRUE	FALSE	FALSE	FALSE
GCF_000233395.1	1072576	53346	Enterococcus mundtii crl1656	strain=crl1656	Contig	99.98	2.87	https://ftp.ncbi.nlm.nih.gov/genomes/all/GCF/000/233/395/GCF_000233395.1_ASM23339v2	2|Bacteria	1239|Bacillota	91061|Bacilli	186826|Lactobacillales	81852|Enterococcaceae	1350|Enterococcus	53346|Enterococcus mundtii	TRUE	FALSE	FALSE	FALSE
GCF_000233435.1	1074889	39768	Blattabacterium sp. (Mastotermes darwiniensis) str. MADAR	strain=MADAR	Complete Genome	97.33	0.06	https://ftp.ncbi.nlm.nih.gov/genomes/all/GCF/000/233/435/GCF_000233435.1_ASM23343v1	2|Bacteria	976|Bacteroidota	117743|Flavobacteriia	200644|Flavobacteriales	39782|Blattabacteriaceae	34098|Blattabacterium	39768|Blattabacterium sp. (Mastotermes darwiniensis)	TRUE	TRUE	TRUE	TRUE
GCF_000233455.1	742733	358743	[Clostridium] citroniae WAL-17108	strain=WAL-17108	Scaffold	100	5.89	https://ftp.ncbi.nlm.nih.gov/genomes/all/GCF/000/233/455/GCF_000233455.1_Clos_citr_WAL_17108_V1	2|Bacteria	1239|Bacillota	186801|Clostridia	186802|Eubacteriales	186803|Lachnospiraceae	2719313|Enterocloster	358743|Enterocloster citroniae	TRUE	FALSE	FALSE	FALSE
GCF_000233495.1	287	287	Pseudomonas aeruginosa	strain=2_1_26	Scaffold	100	0.2	https://ftp.ncbi.nlm.nih.gov/genomes/all/GCF/000/233/495/GCF_000233495.1_Pseudomonas_sp_2_1_26_V1	2|Bacteria	1224|Pseudomonadota	1236|Gammaproteobacteria	72274|Pseudomonadales	135621|Pseudomonadaceae	286|Pseudomonas	287|Pseudomonas aeruginosa	TRUE	FALSE	FALSE	FALSE
GCF_000233535.1	661087	661086	Olsenella sp. oral taxon 809 str. F0356	strain=F0356	Scaffold	96.3	1.3	https://ftp.ncbi.nlm.nih.gov/genomes/all/GCF/000/233/535/GCF_000233535.1_Olsenella_sp_F0356_V1	2|Bacteria	201174|Actinomycetota	84998|Coriobacteriia	84999|Coriobacteriales	1643824|Atopobiaceae	133925|Olsenella	661086|Olsenella sp. oral taxon 809	TRUE	FALSE	FALSE	FALSE
GCF_000233575.1	993512	1307	Streptococcus suis A7	strain=A7	Complete Genome	100	0.35	https://ftp.ncbi.nlm.nih.gov/genomes/all/GCF/000/233/575/GCF_000233575.1_ASM23357v1	2|Bacteria	1239|Bacillota	91061|Bacilli	186826|Lactobacillales	1300|Streptococcaceae	1301|Streptococcus	1307|Streptococcus suis	TRUE	TRUE	FALSE	FALSE
GCF_000233595.1	1095774	553	Pantoea ananatis PA13	strain=PA13	Complete Genome	100	0.02	https://ftp.ncbi.nlm.nih.gov/genomes/all/GCF/000/233/595/GCF_000233595.1_ASM23359v1	2|Bacteria	1224|Pseudomonadota	1236|Gammaproteobacteria	91347|Enterobacterales	1903409|Erwiniaceae	53335|Pantoea	553|Pantoea ananatis	TRUE	TRUE	FALSE	FALSE
GCF_000233655.1	1064537	173362	Brachybacterium paraconglomeratum LC44	strain=LC44	Contig	100	1.06	https://ftp.ncbi.nlm.nih.gov/genomes/all/GCF/000/233/655/GCF_000233655.1_LC44-4.0	2|Bacteria	201174|Actinomycetota	1760|Actinomycetes	85006|Micrococcales	85020|Dermabacteraceae	43668|Brachybacterium	173362|Brachybacterium paraconglomeratum	TRUE	FALSE	FALSE	FALSE
GCF_000233675.1	993513	562	Escherichia coli cloneA_i1	strain=cloneA_i1	Contig	99.98	1.97	https://ftp.ncbi.nlm.nih.gov/genomes/all/GCF/000/233/675/GCF_000233675.1_ASM23367v2	2|Bacteria	1224|Pseudomonadota	1236|Gammaproteobacteria	91347|Enterobacterales	543|Enterobacteriaceae	561|Escherichia	562|Escherichia coli	TRUE	FALSE	FALSE	FALSE
GCF_000233695.2	879212	2293	Desulfobacter postgatei 2ac9	strain=2ac9	Chromosome	100	0.99	https://ftp.ncbi.nlm.nih.gov/genomes/all/GCF/000/233/695/GCF_000233695.2_ASM23369v3	2|Bacteria	200940|Thermodesulfobacteriota	3024418|Desulfobacteria	213118|Desulfobacterales	213119|Desulfobacteraceae	2289|Desulfobacter	2293|Desulfobacter postgatei	TRUE	FALSE	FALSE	FALSE
GCF_000233715.2	767817	102134	Desulfoscipio gibsoniae DSM 7213	strain=DSM 7213	Complete Genome	100	3.04	https://ftp.ncbi.nlm.nih.gov/genomes/all/GCF/000/233/715/GCF_000233715.2_ASM23371v3	2|Bacteria	1239|Bacillota	186801|Clostridia	186802|Eubacteriales	2867375|Desulfallaceae	2867376|Desulfoscipio	102134|Desulfoscipio gibsoniae	TRUE	TRUE	TRUE	TRUE
GCF_000233755.1	1088720	47715	Lacticaseibacillus rhamnosus ATCC 8530	strain=ATCC 8530	Complete Genome	99.93	0.17	https://ftp.ncbi.nlm.nih.gov/genomes/all/GCF/000/233/755/GCF_000233755.1_ASM23375v1	2|Bacteria	1239|Bacillota	91061|Bacilli	186826|Lactobacillales	33958|Lactobacillaceae	2759736|Lacticaseibacillus	47715|Lacticaseibacillus rhamnosus	TRUE	TRUE	FALSE	FALSE
GCF_000233775.1	580340	336261	Thermovirga lienii DSM 17291	strain=DSM 17291	Complete Genome	99.96	0.2	https://ftp.ncbi.nlm.nih.gov/genomes/all/GCF/000/233/775/GCF_000233775.1_ASM23377v1	2|Bacteria	508458|Synergistota	649775|Synergistia	649776|Synergistales	3029089|Thermovirgaceae	336260|Thermovirga	336261|Thermovirga lienii	TRUE	TRUE	TRUE	TRUE
GCF_000233795.1	1052680	317	Pseudomonas syringae pv. actinidiae str. NCPPB 3871	strain=NCPPB 3871	Contig	100	0.51	https://ftp.ncbi.nlm.nih.gov/genomes/all/GCF/000/233/795/GCF_000233795.1_ASM23379v2	2|Bacteria	1224|Pseudomonadota	1236|Gammaproteobacteria	72274|Pseudomonadales	135621|Pseudomonadaceae	286|Pseudomonas	317|Pseudomonas syringae	TRUE	FALSE	FALSE	FALSE
GCF_000233815.1	1052681	317	Pseudomonas syringae pv. actinidiae str. CRAFRU8.43	strain=CRAFRU8.43	Contig	100	0.36	https://ftp.ncbi.nlm.nih.gov/genomes/all/GCF/000/233/815/GCF_000233815.1_ASM23381v2	2|Bacteria	1224|Pseudomonadota	1236|Gammaproteobacteria	72274|Pseudomonadales	135621|Pseudomonadaceae	286|Pseudomonas	317|Pseudomonas syringae	TRUE	FALSE	FALSE	FALSE
GCF_000233835.1	1052682	317	Pseudomonas syringae pv. actinidiae str. NCPPB 3739	strain=NCPPB 3739	Contig	100	0.79	https://ftp.ncbi.nlm.nih.gov/genomes/all/GCF/000/233/835/GCF_000233835.1_ASM23383v2	2|Bacteria	1224|Pseudomonadota	1236|Gammaproteobacteria	72274|Pseudomonadales	135621|Pseudomonadaceae	286|Pseudomonas	317|Pseudomonas syringae	TRUE	FALSE	FALSE	FALSE
GCF_000233875.1	885276	562	Escherichia coli str. 'clone D i2'	strain=clone D i2	Complete Genome	100	1.13	https://ftp.ncbi.nlm.nih.gov/genomes/all/GCF/000/233/875/GCF_000233875.1_ASM23387v1	2|Bacteria	1224|Pseudomonadota	1236|Gammaproteobacteria	91347|Enterobacterales	543|Enterobacteriaceae	561|Escherichia	562|Escherichia coli	TRUE	TRUE	FALSE	FALSE
GCF_000233895.1	885275	562	Escherichia coli str. 'clone D i14'	strain=clone D i14	Complete Genome	100	1.13	https://ftp.ncbi.nlm.nih.gov/genomes/all/GCF/000/233/895/GCF_000233895.1_ASM23389v1	2|Bacteria	1224|Pseudomonadota	1236|Gammaproteobacteria	91347|Enterobacterales	543|Enterobacteriaceae	561|Escherichia	562|Escherichia coli	TRUE	TRUE	FALSE	FALSE
GCF_000233915.3	1045855	415229	Pseudoxanthomonas spadix BD-a59	strain=BD-a59	Complete Genome	100	0.05	https://ftp.ncbi.nlm.nih.gov/genomes/all/GCF/000/233/915/GCF_000233915.3_ASM23391v4	2|Bacteria	1224|Pseudomonadota	1236|Gammaproteobacteria	135614|Xanthomonadales	32033|Xanthomonadaceae	83618|Pseudoxanthomonas	415229|Pseudoxanthomonas spadix	TRUE	TRUE	TRUE	TRUE
GCF_000233935.1	451644	451644	Mycolicibacterium conceptionense	strain=JR2009	Contig	100	2.36	https://ftp.ncbi.nlm.nih.gov/genomes/all/GCF/000/233/935/GCF_000233935.1_Mfort_1.0	2|Bacteria	201174|Actinomycetota	1760|Actinomycetes	85007|Mycobacteriales	1762|Mycobacteriaceae	1866885|Mycolicibacterium	451644|Mycolicibacterium conceptionense	TRUE	FALSE	FALSE	FALSE
GCF_000233955.1	762968	454154	Paraprevotella clara YIT 11840	strain=YIT 11840	Scaffold	100	2.72	https://ftp.ncbi.nlm.nih.gov/genomes/all/GCF/000/233/955/GCF_000233955.1_ASM23395v1	2|Bacteria	976|Bacteroidota	200643|Bacteroidia	171549|Bacteroidales	171552|Prevotellaceae	577309|Paraprevotella	454154|Paraprevotella clara	TRUE	FALSE	FALSE	FALSE
GCF_000233975.1	1082932	358	Agrobacterium tumefaciens CCNWGS0286	strain=CCNWGS0286	Contig	100	0.16	https://ftp.ncbi.nlm.nih.gov/genomes/all/GCF/000/233/975/GCF_000233975.1_ASM23397v2	2|Bacteria	1224|Pseudomonadota	28211|Alphaproteobacteria	356|Hyphomicrobiales	82115|Rhizobiaceae	357|Agrobacterium	358|Agrobacterium tumefaciens	TRUE	FALSE	FALSE	FALSE
GCF_000233995.1	1082933	71433	Mesorhizobium amorphae CCNWGS0123	strain=CCNWGS0123	Contig	100	0.47	https://ftp.ncbi.nlm.nih.gov/genomes/all/GCF/000/233/995/GCF_000233995.1_ASM23399v1	2|Bacteria	1224|Pseudomonadota	28211|Alphaproteobacteria	356|Hyphomicrobiales	69277|Phyllobacteriaceae	68287|Mesorhizobium	71433|Mesorhizobium amorphae	TRUE	FALSE	FALSE	FALSE
GCF_000234015.1	857292	1338	Streptococcus intermedius F0395	strain=F0395	Scaffold	99.99	1.1	https://ftp.ncbi.nlm.nih.gov/genomes/all/GCF/000/234/015/GCF_000234015.1_Stre_inte_F0395_V1	2|Bacteria	1239|Bacillota	91061|Bacilli	186826|Lactobacillales	1300|Streptococcaceae	1301|Streptococcus	1338|Streptococcus intermedius	TRUE	FALSE	FALSE	FALSE
GCF_000234035.1	883167	1338	Streptococcus intermedius F0413	strain=F0413	Scaffold	100	0.25	https://ftp.ncbi.nlm.nih.gov/genomes/all/GCF/000/234/035/GCF_000234035.1_Stre_inte_F0413_V1	2|Bacteria	1239|Bacillota	91061|Bacilli	186826|Lactobacillales	1300|Streptococcaceae	1301|Streptococcus	1338|Streptococcus intermedius	TRUE	FALSE	FALSE	FALSE
GCF_000234055.1	857291	470565	Prevotella histicola F0411	strain=F0411	Scaffold	99.91	0.03	https://ftp.ncbi.nlm.nih.gov/genomes/all/GCF/000/234/055/GCF_000234055.1_Prev_hist_F0411_V1	2|Bacteria	976|Bacteroidota	200643|Bacteroidia	171549|Bacteroidales	171552|Prevotellaceae	838|Prevotella	470565|Prevotella histicola	TRUE	FALSE	FALSE	FALSE
GCF_000234075.2	693991	76857	Fusobacterium nucleatum subsp. polymorphum F0401	strain=F0401	Contig	100	0.56	https://ftp.ncbi.nlm.nih.gov/genomes/all/GCF/000/234/075/GCF_000234075.2_Fuso_nucl_F0401_V2	2|Bacteria	32066|Fusobacteriota	203490|Fusobacteriia	203491|Fusobacteriales	203492|Fusobacteriaceae	848|Fusobacterium	76857|Fusobacterium polymorphum	TRUE	FALSE	FALSE	FALSE
GCF_000234095.1	679201	135082	Selenomonas infelix ATCC 43532	strain=ATCC 43532	Scaffold	99.97	0.07	https://ftp.ncbi.nlm.nih.gov/genomes/all/GCF/000/234/095/GCF_000234095.1_Sele_infe_ATCC_43532_V1	2|Bacteria	1239|Bacillota	909932|Negativicutes	909929|Selenomonadales	1843491|Selenomonadaceae	970|Selenomonas	135082|Selenomonas infelix	TRUE	FALSE	FALSE	FALSE
GCF_000234115.1	679199	671218	Alloprevotella rava F0323	strain=F0323	Scaffold	99.47	0.05	https://ftp.ncbi.nlm.nih.gov/genomes/all/GCF/000/234/115/GCF_000234115.1_Prevotella_sp_F0323_V1	2|Bacteria	976|Bacteroidota	200643|Bacteroidia	171549|Bacteroidales	171552|Prevotellaceae	1283313|Alloprevotella	671218|Alloprevotella rava	TRUE	FALSE	FALSE	FALSE
GCF_000234135.1	702437	135083	Selenomonas noxia F0398	strain=F0398	Scaffold	99.99	0.37	https://ftp.ncbi.nlm.nih.gov/genomes/all/GCF/000/234/135/GCF_000234135.1_Sele_noxi_F0398_V1	2|Bacteria	1239|Bacillota	909932|Negativicutes	909929|Selenomonadales	1843491|Selenomonadaceae	970|Selenomonas	135083|Selenomonas noxia	TRUE	FALSE	FALSE	FALSE
GCF_000234155.1	742735	1531	[Clostridium] clostridioforme 2_1_49FAA	strain=2_1_49FAA	Scaffold	100	4.4	https://ftp.ncbi.nlm.nih.gov/genomes/all/GCF/000/234/155/GCF_000234155.1_Clos_clos_2_1_49FAA_V1	2|Bacteria	1239|Bacillota	186801|Clostridia	186802|Eubacteriales	186803|Lachnospiraceae	2719313|Enterocloster	1531|Enterocloster clostridioformis	TRUE	FALSE	FALSE	FALSE
GCF_000234175.1	742813	41997	Enterococcus saccharolyticus 30_1	strain=30_1	Scaffold	100	1.51	https://ftp.ncbi.nlm.nih.gov/genomes/all/GCF/000/234/175/GCF_000234175.1_Ente_sacc_30_1_V1	2|Bacteria	1239|Bacillota	91061|Bacilli	186826|Lactobacillales	81852|Enterococcaceae	1350|Enterococcus	41997|Enterococcus saccharolyticus	TRUE	FALSE	FALSE	FALSE
GCF_000234215.1	926027	562	Escherichia coli O157:H- str. 493-89	strain=493-89	Contig	100	0.22	https://ftp.ncbi.nlm.nih.gov/genomes/all/GCF/000/234/215/GCF_000234215.1_ASM23421v2	2|Bacteria	1224|Pseudomonadota	1236|Gammaproteobacteria	91347|Enterobacterales	543|Enterobacteriaceae	561|Escherichia	562|Escherichia coli	TRUE	FALSE	FALSE	FALSE
GCF_000234235.1	1078029	562	Escherichia coli O113:H21 str. CL-3	strain=CL-3	Contig	100	0.18	https://ftp.ncbi.nlm.nih.gov/genomes/all/GCF/000/234/235/GCF_000234235.1_ASM23423v2	2|Bacteria	1224|Pseudomonadota	1236|Gammaproteobacteria	91347|Enterobacterales	543|Enterobacteriaceae	561|Escherichia	562|Escherichia coli	TRUE	FALSE	FALSE	FALSE
GCF_000234255.2	1078030	562	Escherichia coli O91:H21 str. B2F1	strain=B2F1	Contig	100	0.45	https://ftp.ncbi.nlm.nih.gov/genomes/all/GCF/000/234/255/GCF_000234255.2_ASM23425v3	2|Bacteria	1224|Pseudomonadota	1236|Gammaproteobacteria	91347|Enterobacterales	543|Enterobacteriaceae	561|Escherichia	562|Escherichia coli	TRUE	FALSE	FALSE	FALSE
GCF_000234275.2	1078031	562	Escherichia coli O121:H19 str. MT#2	strain=MT#2	Contig	100	0.09	https://ftp.ncbi.nlm.nih.gov/genomes/all/GCF/000/234/275/GCF_000234275.2_ASM23427v3	2|Bacteria	1224|Pseudomonadota	1236|Gammaproteobacteria	91347|Enterobacterales	543|Enterobacteriaceae	561|Escherichia	562|Escherichia coli	TRUE	FALSE	FALSE	FALSE
GCF_000234295.1	1078033	562	Escherichia coli O45:H2 str. 03-EN-705	strain=03-EN-705	Contig	100	0.3	https://ftp.ncbi.nlm.nih.gov/genomes/all/GCF/000/234/295/GCF_000234295.1_ASM23429v2	2|Bacteria	1224|Pseudomonadota	1236|Gammaproteobacteria	91347|Enterobacterales	543|Enterobacteriaceae	561|Escherichia	562|Escherichia coli	TRUE	FALSE	FALSE	FALSE
GCF_000234315.1	1078035	562	Escherichia coli O145:H28 str. 4865/96	strain=4865/96	Contig	100	0.19	https://ftp.ncbi.nlm.nih.gov/genomes/all/GCF/000/234/315/GCF_000234315.1_ASM23431v2	2|Bacteria	1224|Pseudomonadota	1236|Gammaproteobacteria	91347|Enterobacterales	543|Enterobacteriaceae	561|Escherichia	562|Escherichia coli	TRUE	FALSE	FALSE	FALSE
GCF_000234335.1	543736	37919	Rhodococcus opacus PD630	strain=PD630	Scaffold	99.99	0.73	https://ftp.ncbi.nlm.nih.gov/genomes/all/GCF/000/234/335/GCF_000234335.1_ASM23433v1	2|Bacteria	201174|Actinomycetota	1760|Actinomycetes	85007|Mycobacteriales	85025|Nocardiaceae	1827|Rhodococcus	37919|Rhodococcus opacus	TRUE	FALSE	FALSE	FALSE
GCF_000234355.1	1088869	479935	Gluconobacter morbifer G707	strain=G707	Contig	99.98	0.41	https://ftp.ncbi.nlm.nih.gov/genomes/all/GCF/000/234/355/GCF_000234355.1_ASM23435v1	2|Bacteria	1224|Pseudomonadota	28211|Alphaproteobacteria	204441|Rhodospirillales	433|Acetobacteraceae	441|Gluconobacter	479935|Gluconobacter morbifer	TRUE	FALSE	FALSE	FALSE
GCF_000234375.1	991950	666	Vibrio cholerae HC-06A1	strain=HC-06A1	Contig	100	0	https://ftp.ncbi.nlm.nih.gov/genomes/all/GCF/000/234/375/GCF_000234375.1_ASM23437v2	2|Bacteria	1224|Pseudomonadota	1236|Gammaproteobacteria	135623|Vibrionales	641|Vibrionaceae	662|Vibrio	666|Vibrio cholerae	TRUE	FALSE	FALSE	FALSE
GCF_000234395.1	991933	666	Vibrio cholerae HC-23A1	strain=HC-23A1	Contig	100	0.01	https://ftp.ncbi.nlm.nih.gov/genomes/all/GCF/000/234/395/GCF_000234395.1_ASM23439v2	2|Bacteria	1224|Pseudomonadota	1236|Gammaproteobacteria	135623|Vibrionales	641|Vibrionaceae	662|Vibrio	666|Vibrio cholerae	TRUE	FALSE	FALSE	FALSE
GCF_000234415.1	991955	666	Vibrio cholerae HC-28A1	strain=HC-28A1	Contig	100	0.02	https://ftp.ncbi.nlm.nih.gov/genomes/all/GCF/000/234/415/GCF_000234415.1_ASM23441v2	2|Bacteria	1224|Pseudomonadota	1236|Gammaproteobacteria	135623|Vibrionales	641|Vibrionaceae	662|Vibrio	666|Vibrio cholerae	TRUE	FALSE	FALSE	FALSE
GCF_000234435.1	991938	666	Vibrio cholerae HC-43A1	strain=HC-43A1	Contig	100	0.01	https://ftp.ncbi.nlm.nih.gov/genomes/all/GCF/000/234/435/GCF_000234435.1_ASM23443v2	2|Bacteria	1224|Pseudomonadota	1236|Gammaproteobacteria	135623|Vibrionales	641|Vibrionaceae	662|Vibrio	666|Vibrio cholerae	TRUE	FALSE	FALSE	FALSE
GCF_000234455.2	991942	666	Vibrio cholerae HC-61A1	strain=HC-61A1	Contig	99.9	0.02	https://ftp.ncbi.nlm.nih.gov/genomes/all/GCF/000/234/455/GCF_000234455.2_ASM23445v3	2|Bacteria	1224|Pseudomonadota	1236|Gammaproteobacteria	135623|Vibrionales	641|Vibrionaceae	662|Vibrio	666|Vibrio cholerae	TRUE	FALSE	FALSE	FALSE
GCF_000234525.1	1093788	197	Campylobacter jejuni subsp. jejuni NW	strain=NW	Scaffold	99.99	0.04	https://ftp.ncbi.nlm.nih.gov/genomes/all/GCF/000/234/525/GCF_000234525.1_ASM23452v1	2|Bacteria	29547|Campylobacterota	3031852|Epsilonproteobacteria	213849|Campylobacterales	72294|Campylobacteraceae	194|Campylobacter	197|Campylobacter jejuni	TRUE	FALSE	FALSE	FALSE
GCF_000234545.1	1093789	197	Campylobacter jejuni subsp. jejuni D2600	strain=D2600	Scaffold	99.99	0.04	https://ftp.ncbi.nlm.nih.gov/genomes/all/GCF/000/234/545/GCF_000234545.1_ASM23454v1	2|Bacteria	29547|Campylobacterota	3031852|Epsilonproteobacteria	213849|Campylobacterales	72294|Campylobacteraceae	194|Campylobacter	197|Campylobacter jejuni	TRUE	FALSE	FALSE	FALSE
GCF_000234585.1	1078020	1797	Mycolicibacterium thermoresistibile ATCC 19527	strain=ATCC 19527	Contig	100	0	https://ftp.ncbi.nlm.nih.gov/genomes/all/GCF/000/234/585/GCF_000234585.1_ASM23458v1	2|Bacteria	201174|Actinomycetota	1760|Actinomycetes	85007|Mycobacteriales	1762|Mycobacteriaceae	1866885|Mycolicibacterium	1797|Mycolicibacterium thermoresistibile	TRUE	FALSE	FALSE	FALSE
GCF_000234605.1	1101440	562	Escherichia coli O103:H25 str. NIPH-11060424	strain=NIPH-11060424	Contig	100	0.47	https://ftp.ncbi.nlm.nih.gov/genomes/all/GCF/000/234/605/GCF_000234605.1_ASM23460v2	2|Bacteria	1224|Pseudomonadota	1236|Gammaproteobacteria	91347|Enterobacterales	543|Enterobacteriaceae	561|Escherichia	562|Escherichia coli	TRUE	FALSE	FALSE	FALSE
GCF_000234725.1	717522	1773	Mycobacterium tuberculosis variant bovis BCG str. Mexico	strain=Mexico	Complete Genome	100	0.93	https://ftp.ncbi.nlm.nih.gov/genomes/all/GCF/000/234/725/GCF_000234725.1_ASM23472v1	2|Bacteria	201174|Actinomycetota	1760|Actinomycetes	85007|Mycobacteriales	1762|Mycobacteriaceae	1763|Mycobacterium	1773|Mycobacterium tuberculosis	TRUE	TRUE	FALSE	FALSE
GCF_000234745.1	1075089	747	Pasteurella multocida 36950	strain=36950	Complete Genome	100	1.03	https://ftp.ncbi.nlm.nih.gov/genomes/all/GCF/000/234/745/GCF_000234745.1_ASM23474v1	2|Bacteria	1224|Pseudomonadota	1236|Gammaproteobacteria	135625|Pasteurellales	712|Pasteurellaceae	745|Pasteurella	747|Pasteurella multocida	TRUE	TRUE	FALSE	FALSE
GCF_000234765.1	1110505	160386	Corynebacterium casei UCMA 3821	strain=UCMA 3821	Contig	100	0.75	https://ftp.ncbi.nlm.nih.gov/genomes/all/GCF/000/234/765/GCF_000234765.1_ASM23476v1	2|Bacteria	201174|Actinomycetota	1760|Actinomycetes	85007|Mycobacteriales	1653|Corynebacteriaceae	1716|Corynebacterium	160386|Corynebacterium casei	TRUE	FALSE	FALSE	FALSE
GCF_000234805.1	1104324	1104324	Pyrobaculum ferrireducens	strain=1860	Complete Genome	99.97	0.96	https://ftp.ncbi.nlm.nih.gov/genomes/all/GCF/000/234/805/GCF_000234805.1_ASM23480v1	2157|Archaea	28889|Thermoproteota	183924|Thermoprotei	2266|Thermoproteales	2267|Thermoproteaceae	2276|Pyrobaculum	1104324|Pyrobaculum ferrireducens	TRUE	TRUE	TRUE	TRUE
GCF_000234825.3	1107880	1245	Leuconostoc mesenteroides subsp. mesenteroides J18	strain=J18	Complete Genome	99.99	0.35	https://ftp.ncbi.nlm.nih.gov/genomes/all/GCF/000/234/825/GCF_000234825.3_ASM23482v3	2|Bacteria	1239|Bacillota	91061|Bacilli	186826|Lactobacillales	33958|Lactobacillaceae	1243|Leuconostoc	1245|Leuconostoc mesenteroides	TRUE	TRUE	FALSE	FALSE
GCF_000234845.1	1076135	645	Aeromonas salmonicida subsp. salmonicida 01-B526	strain=01-B526	Contig	100	0.5	https://ftp.ncbi.nlm.nih.gov/genomes/all/GCF/000/234/845/GCF_000234845.1_ASM23484v2	2|Bacteria	1224|Pseudomonadota	1236|Gammaproteobacteria	135624|Aeromonadales	84642|Aeromonadaceae	642|Aeromonas	645|Aeromonas salmonicida	TRUE	FALSE	FALSE	FALSE
GCF_000234865.1	991966	666	Vibrio cholerae HC-48B2	strain=HC-48B2	Scaffold	100	0	https://ftp.ncbi.nlm.nih.gov/genomes/all/GCF/000/234/865/GCF_000234865.1_ASM23486v1	2|Bacteria	1224|Pseudomonadota	1236|Gammaproteobacteria	135623|Vibrionales	641|Vibrionaceae	662|Vibrio	666|Vibrio cholerae	TRUE	FALSE	FALSE	FALSE
GCF_000234885.1	991957	666	Vibrio cholerae HC-33A2	strain=HC-33A2	Scaffold	100	0.02	https://ftp.ncbi.nlm.nih.gov/genomes/all/GCF/000/234/885/GCF_000234885.1_ASM23488v1	2|Bacteria	1224|Pseudomonadota	1236|Gammaproteobacteria	135623|Vibrionales	641|Vibrionaceae	662|Vibrio	666|Vibrio cholerae	TRUE	FALSE	FALSE	FALSE
GCF_000234905.1	991956	666	Vibrio cholerae HC-32A1	strain=HC-32A1	Scaffold	100	0.01	https://ftp.ncbi.nlm.nih.gov/genomes/all/GCF/000/234/905/GCF_000234905.1_ASM23490v1	2|Bacteria	1224|Pseudomonadota	1236|Gammaproteobacteria	135623|Vibrionales	641|Vibrionaceae	662|Vibrio	666|Vibrio cholerae	TRUE	FALSE	FALSE	FALSE
GCF_000234925.1	991954	666	Vibrio cholerae HC-22A1	strain=HC-22A1	Scaffold	100	0.01	https://ftp.ncbi.nlm.nih.gov/genomes/all/GCF/000/234/925/GCF_000234925.1_ASM23492v1	2|Bacteria	1224|Pseudomonadota	1236|Gammaproteobacteria	135623|Vibrionales	641|Vibrionaceae	662|Vibrio	666|Vibrio cholerae	TRUE	FALSE	FALSE	FALSE
GCF_000234945.1	991953	666	Vibrio cholerae HC-21A1	strain=HC-21A1	Scaffold	100	0.01	https://ftp.ncbi.nlm.nih.gov/genomes/all/GCF/000/234/945/GCF_000234945.1_ASM23494v1	2|Bacteria	1224|Pseudomonadota	1236|Gammaproteobacteria	135623|Vibrionales	641|Vibrionaceae	662|Vibrio	666|Vibrio cholerae	TRUE	FALSE	FALSE	FALSE
GCF_000234965.1	991952	666	Vibrio cholerae HC-19A1	strain=HC-19A1	Scaffold	100	0	https://ftp.ncbi.nlm.nih.gov/genomes/all/GCF/000/234/965/GCF_000234965.1_ASM23496v1	2|Bacteria	1224|Pseudomonadota	1236|Gammaproteobacteria	135623|Vibrionales	641|Vibrionaceae	662|Vibrio	666|Vibrio cholerae	TRUE	FALSE	FALSE	FALSE
GCF_000235045.1	1068621	562	Escherichia coli O104:H4 str. 11-4632 C5	strain=11-4632 C5	Scaffold	100	0.24	https://ftp.ncbi.nlm.nih.gov/genomes/all/GCF/000/235/045/GCF_000235045.1_Esch_coli_11-4632_C5_V2	2|Bacteria	1224|Pseudomonadota	1236|Gammaproteobacteria	91347|Enterobacterales	543|Enterobacteriaceae	561|Escherichia	562|Escherichia coli	TRUE	FALSE	FALSE	FALSE
GCF_000235065.1	1068620	562	Escherichia coli O104:H4 str. 11-4632 C4	strain=11-4632 C4	Scaffold	100	0.24	https://ftp.ncbi.nlm.nih.gov/genomes/all/GCF/000/235/065/GCF_000235065.1_Esch_coli_11-4632_C4_V2	2|Bacteria	1224|Pseudomonadota	1236|Gammaproteobacteria	91347|Enterobacterales	543|Enterobacteriaceae	561|Escherichia	562|Escherichia coli	TRUE	FALSE	FALSE	FALSE
GCF_000235085.1	1068619	562	Escherichia coli O104:H4 str. 11-4632 C3	strain=11-4632 C3	Scaffold	100	0.39	https://ftp.ncbi.nlm.nih.gov/genomes/all/GCF/000/235/085/GCF_000235085.1_Esch_coli_11-4632_C3_V2	2|Bacteria	1224|Pseudomonadota	1236|Gammaproteobacteria	91347|Enterobacterales	543|Enterobacteriaceae	561|Escherichia	562|Escherichia coli	TRUE	FALSE	FALSE	FALSE
GCF_000235105.1	1068618	562	Escherichia coli O104:H4 str. 11-4632 C2	strain=11-4632 C2	Scaffold	100	0.4	https://ftp.ncbi.nlm.nih.gov/genomes/all/GCF/000/235/105/GCF_000235105.1_Esch_coli_11-4632_C2_V2	2|Bacteria	1224|Pseudomonadota	1236|Gammaproteobacteria	91347|Enterobacterales	543|Enterobacteriaceae	561|Escherichia	562|Escherichia coli	TRUE	FALSE	FALSE	FALSE
GCF_000235125.1	1068617	562	Escherichia coli O104:H4 str. 11-4632 C1	strain=11-4632 C1	Scaffold	100	0.4	https://ftp.ncbi.nlm.nih.gov/genomes/all/GCF/000/235/125/GCF_000235125.1_Esch_coli_11-4632_C1_V2	2|Bacteria	1224|Pseudomonadota	1236|Gammaproteobacteria	91347|Enterobacterales	543|Enterobacteriaceae	561|Escherichia	562|Escherichia coli	TRUE	FALSE	FALSE	FALSE
GCF_000235145.1	1068616	562	Escherichia coli O104:H4 str. 11-4623	strain=11-4623	Scaffold	100	0.24	https://ftp.ncbi.nlm.nih.gov/genomes/all/GCF/000/235/145/GCF_000235145.1_Esch_coli_11-4623_V2	2|Bacteria	1224|Pseudomonadota	1236|Gammaproteobacteria	91347|Enterobacterales	543|Enterobacteriaceae	561|Escherichia	562|Escherichia coli	TRUE	FALSE	FALSE	FALSE
GCF_000235165.1	1068615	562	Escherichia coli O104:H4 str. 11-4522	strain=11-4522	Scaffold	100	0.24	https://ftp.ncbi.nlm.nih.gov/genomes/all/GCF/000/235/165/GCF_000235165.1_Esch_coli_11-4522_V2	2|Bacteria	1224|Pseudomonadota	1236|Gammaproteobacteria	91347|Enterobacterales	543|Enterobacteriaceae	561|Escherichia	562|Escherichia coli	TRUE	FALSE	FALSE	FALSE
GCF_000235185.1	1068614	562	Escherichia coli O104:H4 str. 11-4404	strain=11-4404	Scaffold	100	0.39	https://ftp.ncbi.nlm.nih.gov/genomes/all/GCF/000/235/185/GCF_000235185.1_Esch_coli_11-4404_V2	2|Bacteria	1224|Pseudomonadota	1236|Gammaproteobacteria	91347|Enterobacterales	543|Enterobacteriaceae	561|Escherichia	562|Escherichia coli	TRUE	FALSE	FALSE	FALSE
GCF_000235205.1	1048334	562	Escherichia coli O104:H4 str. 11-3677	strain=11-3677	Scaffold	100	0.25	https://ftp.ncbi.nlm.nih.gov/genomes/all/GCF/000/235/205/GCF_000235205.1_Esch_coli_11-3677_V2	2|Bacteria	1224|Pseudomonadota	1236|Gammaproteobacteria	91347|Enterobacterales	543|Enterobacteriaceae	561|Escherichia	562|Escherichia coli	TRUE	FALSE	FALSE	FALSE
GCF_000235225.1	1048266	562	Escherichia coli O104:H4 str. 09-7901	strain=09-7901	Scaffold	100	0.27	https://ftp.ncbi.nlm.nih.gov/genomes/all/GCF/000/235/225/GCF_000235225.1_Esch_coli_09-7901_V2	2|Bacteria	1224|Pseudomonadota	1236|Gammaproteobacteria	91347|Enterobacterales	543|Enterobacteriaceae	561|Escherichia	562|Escherichia coli	TRUE	FALSE	FALSE	FALSE
GCF_000235245.1	1048265	562	Escherichia coli O104:H4 str. 04-8351	strain=04-8351	Scaffold	100	0.28	https://ftp.ncbi.nlm.nih.gov/genomes/all/GCF/000/235/245/GCF_000235245.1_Esch_coli_04-8351_V2	2|Bacteria	1224|Pseudomonadota	1236|Gammaproteobacteria	91347|Enterobacterales	543|Enterobacteriaceae	561|Escherichia	562|Escherichia coli	TRUE	FALSE	FALSE	FALSE
GCF_000235265.1	1048256	562	Escherichia coli O104:H4 str. C236-11	strain=C236-11	Scaffold	100	0.24	https://ftp.ncbi.nlm.nih.gov/genomes/all/GCF/000/235/265/GCF_000235265.1_Esch_coli_C236-11_V2	2|Bacteria	1224|Pseudomonadota	1236|Gammaproteobacteria	91347|Enterobacterales	543|Enterobacteriaceae	561|Escherichia	562|Escherichia coli	TRUE	FALSE	FALSE	FALSE
GCF_000235285.1	1048254	562	Escherichia coli O104:H4 str. C227-11	strain=C227-11	Scaffold	100	0.39	https://ftp.ncbi.nlm.nih.gov/genomes/all/GCF/000/235/285/GCF_000235285.1_Esch_coli_C227-11_V2	2|Bacteria	1224|Pseudomonadota	1236|Gammaproteobacteria	91347|Enterobacterales	543|Enterobacteriaceae	561|Escherichia	562|Escherichia coli	TRUE	FALSE	FALSE	FALSE
GCF_000235405.2	771875	93466	Fervidobacterium pennivorans DSM 9078	strain=DSM 9078	Complete Genome	99.95	2.67	https://ftp.ncbi.nlm.nih.gov/genomes/all/GCF/000/235/405/GCF_000235405.2_ASM23540v3	2|Bacteria	200918|Thermotogota	188708|Thermotogae	2419|Thermotogales	1643950|Fervidobacteriaceae	2422|Fervidobacterium	93466|Fervidobacterium pennivorans	TRUE	TRUE	FALSE	FALSE
GCF_000235425.2	298655	298655	Pseudofrankia saprophytica	strain=CN3	Scaffold	99.96	1.35	https://ftp.ncbi.nlm.nih.gov/genomes/all/GCF/000/235/425/GCF_000235425.2_ASM23542v3	2|Bacteria	201174|Actinomycetota	1760|Actinomycetes	85013|Frankiales	74712|Frankiaceae	2994363|Pseudofrankia	298655|Pseudofrankia saprophytica	TRUE	FALSE	FALSE	FALSE
GCF_000235445.1	679200	43995	Johnsonella ignava ATCC 51276	strain=ATCC 51276	Scaffold	97.64	0.25	https://ftp.ncbi.nlm.nih.gov/genomes/all/GCF/000/235/445/GCF_000235445.1_John_igna_ATCC_51276_V1	2|Bacteria	1239|Bacillota	186801|Clostridia	186802|Eubacteriales	186803|Lachnospiraceae	43994|Johnsonella	43995|Johnsonella ignava	TRUE	FALSE	FALSE	FALSE
GCF_000235465.1	861452	712288	Fusobacterium sp. oral taxon 370 str. F0437	strain=F0437	Scaffold	99.55	1.73	https://ftp.ncbi.nlm.nih.gov/genomes/all/GCF/000/235/465/GCF_000235465.1_ASM23546v1	2|Bacteria	32066|Fusobacteriota	203490|Fusobacteriia	203491|Fusobacteriales	203492|Fusobacteriaceae	848|Fusobacterium	712288|Fusobacterium sp. oral taxon 370	TRUE	FALSE	FALSE	FALSE
GCF_000235485.1	861455	712622	Streptococcus sp. oral taxon 058 str. F0407	strain=F0407	Scaffold	99.96	0.01	https://ftp.ncbi.nlm.nih.gov/genomes/all/GCF/000/235/485/GCF_000235485.1_ASM23548v1	2|Bacteria	1239|Bacillota	91061|Bacilli	186826|Lactobacillales	1300|Streptococcaceae	1301|Streptococcus	712622|Streptococcus sp. oral taxon 058	TRUE	FALSE	FALSE	FALSE
GCF_000235505.1	742737	154046	Hungatella hathewayi WAL-18680	strain=WAL-18680	Scaffold	96.5	2.26	https://ftp.ncbi.nlm.nih.gov/genomes/all/GCF/000/235/505/GCF_000235505.1_Clos_hath_WAL_18680_V1	2|Bacteria	1239|Bacillota	186801|Clostridia	186802|Eubacteriales	31979|Clostridiaceae	1649459|Hungatella	154046|Hungatella hathewayi	TRUE	FALSE	FALSE	FALSE
GCF_000235565.1	1110509	301375	Methanothrix harundinacea 6Ac	strain=6Ac	Complete Genome	99.89	0.44	https://ftp.ncbi.nlm.nih.gov/genomes/all/GCF/000/235/565/GCF_000235565.1_ASM23556v1	2157|Archaea	28890|Euryarchaeota	224756|Methanomicrobia	2905377|Methanotrichales	143067|Methanotrichaceae	2222|Methanothrix	301375|Methanothrix harundinacea	TRUE	TRUE	TRUE	TRUE
GCF_000235585.1	985665	159743	Paenibacillus terrae HPL-003	strain=HPL-003	Complete Genome	100	0.41	https://ftp.ncbi.nlm.nih.gov/genomes/all/GCF/000/235/585/GCF_000235585.1_ASM23558v1	2|Bacteria	1239|Bacillota	91061|Bacilli	1385|Bacillales	186822|Paenibacillaceae	44249|Paenibacillus	159743|Paenibacillus terrae	TRUE	TRUE	TRUE	TRUE
GCF_000235605.1	768706	1563	Desulfosporosinus orientis DSM 765	strain=DSM 765	Complete Genome	100	2.68	https://ftp.ncbi.nlm.nih.gov/genomes/all/GCF/000/235/605/GCF_000235605.1_ASM23560v1	2|Bacteria	1239|Bacillota	186801|Clostridia	186802|Eubacteriales	2937909|Desulfitobacteriaceae	79206|Desulfosporosinus	1563|Desulfosporosinus orientis	TRUE	TRUE	TRUE	TRUE
GCF_000235625.1	1094979	1150997	Marinobacter manganoxydans MnI7-9	strain=MnI7-9	Contig	100	0.14	https://ftp.ncbi.nlm.nih.gov/genomes/all/GCF/000/235/625/GCF_000235625.1_ASM23562v1	2|Bacteria	1224|Pseudomonadota	1236|Gammaproteobacteria	72274|Pseudomonadales	2887365|Marinobacteraceae	2742|Marinobacter	1150997|Marinobacter manganoxydans	TRUE	FALSE	FALSE	FALSE
GCF_000235645.1	911238	308354	Staphylococcus simiae CCM 7213 = CCUG 51256	strain=CCM 7213	Contig	99.8	0.63	https://ftp.ncbi.nlm.nih.gov/genomes/all/GCF/000/235/645/GCF_000235645.1_ASM23564v1	2|Bacteria	1239|Bacillota	91061|Bacilli	1385|Bacillales	90964|Staphylococcaceae	1279|Staphylococcus	308354|Staphylococcus simiae	TRUE	FALSE	FALSE	FALSE
GCF_000235665.1	423471	263511	Crocosphaera watsonii WH 0003	strain=WH 0003	Contig	99.97	0.82	https://ftp.ncbi.nlm.nih.gov/genomes/all/GCF/000/235/665/GCF_000235665.1_ASM23566v2	2|Bacteria	1117|Cyanobacteriota	3028117|Cyanophyceae	1118|Chroococcales	1890450|Aphanothecaceae	263510|Crocosphaera	263511|Crocosphaera watsonii	TRUE	FALSE	FALSE	FALSE
GCF_000235705.1	1074451	28038	Latilactobacillus curvatus CRL 705	strain=CRL 705	Contig	99.89	0.68	https://ftp.ncbi.nlm.nih.gov/genomes/all/GCF/000/235/705/GCF_000235705.1_ASM23570v1	2|Bacteria	1239|Bacillota	91061|Bacilli	186826|Lactobacillales	33958|Lactobacillaceae	2767885|Latilactobacillus	28038|Latilactobacillus curvatus	TRUE	FALSE	FALSE	FALSE
GCF_000235725.1	550984	550984	Halomonas sp. HAL1	strain=HAL1	Contig	100	0.06	https://ftp.ncbi.nlm.nih.gov/genomes/all/GCF/000/235/725/GCF_000235725.1_ASM23572v1	2|Bacteria	1224|Pseudomonadota	1236|Gammaproteobacteria	135619|Oceanospirillales	28256|Halomonadaceae	2745|Halomonas	550984|Halomonas sp. HAL1	TRUE	FALSE	FALSE	FALSE
GCF_000235745.1	1109445	316	Stutzerimonas stutzeri SDM-LAC	strain=SDM-LAC	Contig	100	0.01	https://ftp.ncbi.nlm.nih.gov/genomes/all/GCF/000/235/745/GCF_000235745.1_ASM23574v2	2|Bacteria	1224|Pseudomonadota	1236|Gammaproteobacteria	72274|Pseudomonadales	135621|Pseudomonadaceae	2901164|Stutzerimonas	316|Stutzerimonas stutzeri	TRUE	FALSE	FALSE	FALSE
GCF_000235765.1	1104326	550	Enterobacter cloacae subsp. dissolvens SDM	strain=SDM	Complete Genome	100	0.28	https://ftp.ncbi.nlm.nih.gov/genomes/all/GCF/000/235/765/GCF_000235765.1_ASM23576v3	2|Bacteria	1224|Pseudomonadota	1236|Gammaproteobacteria	91347|Enterobacterales	543|Enterobacteriaceae	547|Enterobacter	550|Enterobacter cloacae	TRUE	TRUE	FALSE	FALSE
GCF_000235785.1	880592	47715	Lacticaseibacillus rhamnosus R0011	strain=R0011	Contig	99.97	0.05	https://ftp.ncbi.nlm.nih.gov/genomes/all/GCF/000/235/785/GCF_000235785.1_ASM23578v2	2|Bacteria	1239|Bacillota	91061|Bacilli	186826|Lactobacillales	33958|Lactobacillaceae	2759736|Lacticaseibacillus	47715|Lacticaseibacillus rhamnosus	TRUE	FALSE	FALSE	FALSE
GCF_000235805.1	1080365	1254	Pediococcus acidilactici MA18/5M	strain=MA18/5M	Contig	100	0.35	https://ftp.ncbi.nlm.nih.gov/genomes/all/GCF/000/235/805/GCF_000235805.1_ASM23580v2	2|Bacteria	1239|Bacillota	91061|Bacilli	186826|Lactobacillales	33958|Lactobacillaceae	1253|Pediococcus	1254|Pediococcus acidilactici	TRUE	FALSE	FALSE	FALSE
GCF_000235825.1	997827	1496	Clostridioides difficile 002-P50-2011	strain=002-P50-2011	Scaffold	99.98	0.83	https://ftp.ncbi.nlm.nih.gov/genomes/all/GCF/000/235/825/GCF_000235825.1_ASM23582v1	2|Bacteria	1239|Bacillota	186801|Clostridia	186802|Eubacteriales	186804|Peptostreptococcaceae	1870884|Clostridioides	1496|Clostridioides difficile	TRUE	FALSE	FALSE	FALSE
GCF_000235865.1	1002365	47715	Lacticaseibacillus rhamnosus ATCC 21052	strain=ATCC 21052	Scaffold	99.98	0.09	https://ftp.ncbi.nlm.nih.gov/genomes/all/GCF/000/235/865/GCF_000235865.1_ASM23586v1	2|Bacteria	1239|Bacillota	91061|Bacilli	186826|Lactobacillales	33958|Lactobacillaceae	2759736|Lacticaseibacillus	47715|Lacticaseibacillus rhamnosus	TRUE	FALSE	FALSE	FALSE
GCF_000235885.1	1002367	363265	Leyella stercorea DSM 18206	strain=DSM 18206	Scaffold	99.85	0.28	https://ftp.ncbi.nlm.nih.gov/genomes/all/GCF/000/235/885/GCF_000235885.1_ASM23588v1	2|Bacteria	976|Bacteroidota	200643|Bacteroidia	171549|Bacteroidales	171552|Prevotellaceae	2974265|Leyella	363265|Leyella stercorea	TRUE	FALSE	FALSE	FALSE
GCF_000235905.1	1002369	1496	Clostridioides difficile 70-100-2010	strain=70-100-2010	Scaffold	99.95	0.27	https://ftp.ncbi.nlm.nih.gov/genomes/all/GCF/000/235/905/GCF_000235905.1_ASM23590v1	2|Bacteria	1239|Bacillota	186801|Clostridia	186802|Eubacteriales	186804|Peptostreptococcaceae	1870884|Clostridioides	1496|Clostridioides difficile	TRUE	FALSE	FALSE	FALSE
GCF_000235925.1	997828	1496	Clostridioides difficile 050-P50-2011	strain=050-P50-2011	Scaffold	99.99	0.93	https://ftp.ncbi.nlm.nih.gov/genomes/all/GCF/000/235/925/GCF_000235925.1_ASM23592v1	2|Bacteria	1239|Bacillota	186801|Clostridia	186802|Eubacteriales	186804|Peptostreptococcaceae	1870884|Clostridioides	1496|Clostridioides difficile	TRUE	FALSE	FALSE	FALSE
GCF_000235975.1	1088721	205844	Novosphingobium pentaromativorans US6-1	strain=US6-1	Contig	100	1.85	https://ftp.ncbi.nlm.nih.gov/genomes/all/GCF/000/235/975/GCF_000235975.1_ASM23597v1	2|Bacteria	1224|Pseudomonadota	28211|Alphaproteobacteria	204457|Sphingomonadales	41297|Sphingomonadaceae	165696|Novosphingobium	205844|Novosphingobium pentaromativorans	TRUE	FALSE	FALSE	FALSE
GCF_000236035.1	1072583	223527	Halomonas boliviensis LC1	strain=LC1	Scaffold	100	0.45	https://ftp.ncbi.nlm.nih.gov/genomes/all/GCF/000/236/035/GCF_000236035.1_KUC0.1	2|Bacteria	1224|Pseudomonadota	1236|Gammaproteobacteria	135619|Oceanospirillales	28256|Halomonadaceae	2745|Halomonas	223527|Halomonas boliviensis	TRUE	FALSE	FALSE	FALSE
GCF_000236085.2	570509	2134	Spiroplasma melliferum KC3	strain=KC3	Contig	99.93	0.11	https://ftp.ncbi.nlm.nih.gov/genomes/all/GCF/000/236/085/GCF_000236085.2_SpiMel2.0	2|Bacteria	544448|Mycoplasmatota	31969|Mollicutes	186328|Entomoplasmatales	2131|Spiroplasmataceae	2132|Spiroplasma	2134|Spiroplasma melliferum	TRUE	FALSE	FALSE	FALSE
GCF_000236145.1	1094714	463	Fluoribacter dumoffii Tex-KL	strain=Tex-KL	Chromosome	100	0.21	https://ftp.ncbi.nlm.nih.gov/genomes/all/GCF/000/236/145/GCF_000236145.1_ASM23614v1	2|Bacteria	1224|Pseudomonadota	1236|Gammaproteobacteria	118969|Legionellales	444|Legionellaceae	461|Fluoribacter	463|Fluoribacter dumoffii	TRUE	FALSE	FALSE	FALSE
GCF_000236165.1	1094715	463	Fluoribacter dumoffii NY 23	strain=NY 23	Chromosome	100	0.16	https://ftp.ncbi.nlm.nih.gov/genomes/all/GCF/000/236/165/GCF_000236165.1_ASM23616v1	2|Bacteria	1224|Pseudomonadota	1236|Gammaproteobacteria	118969|Legionellales	444|Legionellaceae	461|Fluoribacter	463|Fluoribacter dumoffii	TRUE	FALSE	FALSE	FALSE
GCF_000236215.2	1055524	95486	Burkholderia cenocepacia H111	strain=H111	Complete Genome	100	0.86	https://ftp.ncbi.nlm.nih.gov/genomes/all/GCF/000/236/215/GCF_000236215.2_ASM23621v4	2|Bacteria	1224|Pseudomonadota	28216|Betaproteobacteria	80840|Burkholderiales	119060|Burkholderiaceae	32008|Burkholderia	95486|Burkholderia cenocepacia	TRUE	TRUE	FALSE	FALSE
GCF_000236255.1	1112912	29461	Brucella suis VBI22	strain=VBI22	Complete Genome	100	0.07	https://ftp.ncbi.nlm.nih.gov/genomes/all/GCF/000/236/255/GCF_000236255.1_ASM23625v1	2|Bacteria	1224|Pseudomonadota	28211|Alphaproteobacteria	356|Hyphomicrobiales	118882|Brucellaceae	234|Brucella	29461|Brucella suis	TRUE	TRUE	FALSE	FALSE
GCF_000236405.1	1075399	1075399	Blattabacterium sp. (Cryptocercus punctulatus) str. Cpu	strain=Cpu	Complete Genome	99.97	0.1	https://ftp.ncbi.nlm.nih.gov/genomes/all/GCF/000/236/405/GCF_000236405.1_ASM23640v1	2|Bacteria	976|Bacteroidota	117743|Flavobacteriia	200644|Flavobacteriales	39782|Blattabacteriaceae	34098|Blattabacterium	1075399|Blattabacterium sp. (Cryptocercus punctulatus) str. Cpu	TRUE	TRUE	TRUE	TRUE
GCF_000236455.2	927703	1598	Limosilactobacillus reuteri subsp. suis	strain=ATCC 53608	Complete Genome	99.99	0.25	https://ftp.ncbi.nlm.nih.gov/genomes/all/GCF/000/236/455/GCF_000236455.2_ASM23645v2	2|Bacteria	1239|Bacillota	91061|Bacilli	186826|Lactobacillales	33958|Lactobacillaceae	2742598|Limosilactobacillus	1598|Limosilactobacillus reuteri	TRUE	TRUE	FALSE	FALSE
GCF_000236475.1	1104322	1359	Lactococcus cremoris subsp. cremoris A76	strain=A76	Complete Genome	99.98	1.37	https://ftp.ncbi.nlm.nih.gov/genomes/all/GCF/000/236/475/GCF_000236475.1_ASM23647v1	2|Bacteria	1239|Bacillota	91061|Bacilli	186826|Lactobacillales	1300|Streptococcaceae	1357|Lactococcus	1359|Lactococcus cremoris	TRUE	TRUE	FALSE	FALSE
GCF_000236535.2	1091039	1363	Lactococcus garvieae LG9	strain=LG9	Contig	100	0.04	https://ftp.ncbi.nlm.nih.gov/genomes/all/GCF/000/236/535/GCF_000236535.2_LgarvieLg9_1.0	2|Bacteria	1239|Bacillota	91061|Bacilli	186826|Lactobacillales	1300|Streptococcaceae	1357|Lactococcus	1363|Lactococcus garvieae	TRUE	FALSE	FALSE	FALSE
GCF_000236565.1	1107882	475067	Mesorhizobium alhagi CCNWXJ12-2	strain=CCNWXJ12-2	Contig	100	1.11	https://ftp.ncbi.nlm.nih.gov/genomes/all/GCF/000/236/565/GCF_000236565.1_ASM23656v2	2|Bacteria	1224|Pseudomonadota	28211|Alphaproteobacteria	356|Hyphomicrobiales	69277|Phyllobacteriaceae	68287|Mesorhizobium	475067|Mesorhizobium alhagi	TRUE	FALSE	FALSE	FALSE
GCF_000236585.1	1111069	1111069	Thermus sp. CCB_US3_UF1	strain=CCB_US3_UF1	Complete Genome	99.96	0.17	https://ftp.ncbi.nlm.nih.gov/genomes/all/GCF/000/236/585/GCF_000236585.1_ASM23658v1	2|Bacteria	1297|Deinococcota	188787|Deinococci	68933|Thermales	188786|Thermaceae	270|Thermus	1111069|Thermus sp. CCB_US3_UF1	TRUE	TRUE	TRUE	TRUE
GCF_000236605.1	1111068	33941	Geobacillus thermoleovorans CCB_US3_UF5	strain=CCB_US3_UF5	Complete Genome	100	0.38	https://ftp.ncbi.nlm.nih.gov/genomes/all/GCF/000/236/605/GCF_000236605.1_ASM23660v1	2|Bacteria	1239|Bacillota	91061|Bacilli	1385|Bacillales	186817|Bacillaceae	129337|Geobacillus	33941|Geobacillus thermoleovorans	TRUE	TRUE	FALSE	FALSE
GCF_000236625.2	1118153	1118153	Halomonas sp. GFAJ-1	strain=ATCC BAA-2256	Contig	99.92	0.3	https://ftp.ncbi.nlm.nih.gov/genomes/all/GCF/000/236/625/GCF_000236625.2_GFAJ1_v1	2|Bacteria	1224|Pseudomonadota	1236|Gammaproteobacteria	135619|Oceanospirillales	28256|Halomonadaceae	2745|Halomonas	1118153|Halomonas sp. GFAJ-1	TRUE	FALSE	FALSE	FALSE
GCF_000236645.1	911045	911045	Pseudovibrio sp. FO-BEG1	strain=FO-BEG1	Chromosome	99.97	0.26	https://ftp.ncbi.nlm.nih.gov/genomes/all/GCF/000/236/645/GCF_000236645.1_ASM23664v1	2|Bacteria	1224|Pseudomonadota	28211|Alphaproteobacteria	356|Hyphomicrobiales	2821832|Stappiaceae	258255|Pseudovibrio	911045|Pseudovibrio sp. FO-BEG1	TRUE	FALSE	FALSE	FALSE
GCF_000236665.1	640081	146939	Azospira oryzae PS	strain=PS	Complete Genome	99.99	0.12	https://ftp.ncbi.nlm.nih.gov/genomes/all/GCF/000/236/665/GCF_000236665.1_ASM23666v1	2|Bacteria	1224|Pseudomonadota	28216|Betaproteobacteria	206389|Rhodocyclales	75787|Rhodocyclaceae	146937|Azospira	146939|Azospira oryzae	TRUE	TRUE	TRUE	TRUE
GCF_000236685.1	158190	1131707	Sphaerochaeta pleomorpha str. Grapes	strain=Grapes	Complete Genome	100	2.04	https://ftp.ncbi.nlm.nih.gov/genomes/all/GCF/000/236/685/GCF_000236685.1_ASM23668v1	2|Bacteria	203691|Spirochaetota	203692|Spirochaetia	136|Spirochaetales	2791015|Sphaerochaetaceae	399320|Sphaerochaeta	1131707|Sphaerochaeta pleomorpha	TRUE	TRUE	TRUE	TRUE
GCF_000236705.1	926562	253245	Owenweeksia hongkongensis DSM 17368	strain=DSM 17368	Complete Genome	100	0.35	https://ftp.ncbi.nlm.nih.gov/genomes/all/GCF/000/236/705/GCF_000236705.1_ASM23670v1	2|Bacteria	976|Bacteroidota	117743|Flavobacteriia	200644|Flavobacteriales	1333713|Schleiferiaceae	267986|Owenweeksia	253245|Owenweeksia hongkongensis	TRUE	TRUE	TRUE	TRUE
GCF_000236785.1	477184	1147684	Achromobacter arsenitoxydans SY8	strain=SY8	Contig	100	0.06	https://ftp.ncbi.nlm.nih.gov/genomes/all/GCF/000/236/785/GCF_000236785.1_ASM23678v2	2|Bacteria	1224|Pseudomonadota	28216|Betaproteobacteria	80840|Burkholderiales	506|Alcaligenaceae	222|Achromobacter	1147684|Achromobacter arsenitoxydans	TRUE	FALSE	FALSE	FALSE
GCF_000236805.1	1087481	59893	Paenibacillus peoriae KCTC 3763	strain=KCTC 3763	Scaffold	99.98	0.13	https://ftp.ncbi.nlm.nih.gov/genomes/all/GCF/000/236/805/GCF_000236805.1_PPe03	2|Bacteria	1239|Bacillota	91061|Bacilli	1385|Bacillales	186822|Paenibacillaceae	44249|Paenibacillus	59893|Paenibacillus peoriae	TRUE	FALSE	FALSE	FALSE
GCF_000236825.1	1112217	237610	Pseudomonas psychrotolerans L19	strain=L19	Contig	100	0	https://ftp.ncbi.nlm.nih.gov/genomes/all/GCF/000/236/825/GCF_000236825.1_ASM23682v2	2|Bacteria	1224|Pseudomonadota	1236|Gammaproteobacteria	72274|Pseudomonadales	135621|Pseudomonadaceae	286|Pseudomonas	237610|Pseudomonas psychrotolerans	TRUE	FALSE	FALSE	FALSE
GCF_000236865.1	1034345	1473216	Senegalimassilia anaerobia JC110	strain=type strain: JC110	Scaffold	99.96	0.49	https://ftp.ncbi.nlm.nih.gov/genomes/all/GCF/000/236/865/GCF_000236865.1_ASM23686v1	2|Bacteria	201174|Actinomycetota	84998|Coriobacteriia	84999|Coriobacteriales	84107|Coriobacteriaceae	1473205|Senegalimassilia	1473216|Senegalimassilia anaerobia	TRUE	FALSE	FALSE	FALSE
GCF_000236925.1	985002	985002	Staphylococcus argenteus	strain=MSHR1132	Complete Genome	100	0.22	https://ftp.ncbi.nlm.nih.gov/genomes/all/GCF/000/236/925/GCF_000236925.1_ASM23692v1	2|Bacteria	1239|Bacillota	91061|Bacilli	1385|Bacillales	90964|Staphylococcaceae	1279|Staphylococcus	985002|Staphylococcus argenteus	TRUE	TRUE	FALSE	FALSE
GCF_000236945.1	1107881	382	Sinorhizobium meliloti CCNWSX0020	strain=CCNWSX0020	Contig	100	0.25	https://ftp.ncbi.nlm.nih.gov/genomes/all/GCF/000/236/945/GCF_000236945.1_ASM23694v2	2|Bacteria	1224|Pseudomonadota	28211|Alphaproteobacteria	356|Hyphomicrobiales	82115|Rhizobiaceae	28105|Sinorhizobium	382|Sinorhizobium meliloti	TRUE	FALSE	FALSE	FALSE
GCF_000236965.1	1114960	103816	Rhodococcus pyridinivorans AK37	strain=AK37	Contig	100	0.3	https://ftp.ncbi.nlm.nih.gov/genomes/all/GCF/000/236/965/GCF_000236965.1_ASM23696v2	2|Bacteria	201174|Actinomycetota	1760|Actinomycetes	85007|Mycobacteriales	85025|Nocardiaceae	1827|Rhodococcus	103816|Rhodococcus pyridinivorans	TRUE	FALSE	FALSE	FALSE
GCF_000236985.1	1114959	40988	Saccharomonospora azurea SZMC 14600	strain=SZMC 14600	Contig	100	2.49	https://ftp.ncbi.nlm.nih.gov/genomes/all/GCF/000/236/985/GCF_000236985.1_ASM23698v2	2|Bacteria	201174|Actinomycetota	1760|Actinomycetes	85010|Pseudonocardiales	2070|Pseudonocardiaceae	1851|Saccharomonospora	40988|Saccharomonospora azurea	TRUE	FALSE	FALSE	FALSE
GCF_000237005.1	1118154	1465	Brevibacillus laterosporus GI-9	strain=GI-9	Contig	99.99	0.15	https://ftp.ncbi.nlm.nih.gov/genomes/all/GCF/000/237/005/GCF_000237005.1_ASM23700v2	2|Bacteria	1239|Bacillota	91061|Bacilli	1385|Bacillales	186822|Paenibacillaceae	55080|Brevibacillus	1465|Brevibacillus laterosporus	TRUE	FALSE	FALSE	FALSE
GCF_000237025.1	1095923	40324	Stenotrophomonas maltophilia RR-10	strain=RR-10	Contig	85.91	7.23	https://ftp.ncbi.nlm.nih.gov/genomes/all/GCF/000/237/025/GCF_000237025.1_ASM23702v2	2|Bacteria	1224|Pseudomonadota	1236|Gammaproteobacteria	135614|Xanthomonadales	32033|Xanthomonadaceae	40323|Stenotrophomonas	40324|Stenotrophomonas maltophilia	TRUE	FALSE	FALSE	FALSE
GCF_000237045.1	1117110	587753	Pseudomonas chlororaphis subsp. chlororaphis GP72	strain=GP72	Contig	100	0.4	https://ftp.ncbi.nlm.nih.gov/genomes/all/GCF/000/237/045/GCF_000237045.1_ASM23704v2	2|Bacteria	1224|Pseudomonadota	1236|Gammaproteobacteria	72274|Pseudomonadales	135621|Pseudomonadaceae	286|Pseudomonas	587753|Pseudomonas chlororaphis	TRUE	FALSE	FALSE	FALSE
GCF_000237065.1	1114970	1114970	Pseudomonas ogarae	strain=F113	Complete Genome	100	1.28	https://ftp.ncbi.nlm.nih.gov/genomes/all/GCF/000/237/065/GCF_000237065.1_ASM23706v1	2|Bacteria	1224|Pseudomonadota	1236|Gammaproteobacteria	72274|Pseudomonadales	135621|Pseudomonadaceae	286|Pseudomonas	1114970|Pseudomonas ogarae	TRUE	TRUE	TRUE	TRUE
GCF_000237085.1	720554	288965	Acetivibrio clariflavus DSM 19732	strain=DSM 19732	Complete Genome	99.98	0.67	https://ftp.ncbi.nlm.nih.gov/genomes/all/GCF/000/237/085/GCF_000237085.1_ASM23708v1	2|Bacteria	1239|Bacillota	186801|Clostridia	186802|Eubacteriales	216572|Oscillospiraceae	35829|Acetivibrio	288965|Acetivibrio clariflavus	TRUE	TRUE	TRUE	TRUE
GCF_000237125.2	1118959	1280	Staphylococcus aureus subsp. aureus M013	strain=M013	Complete Genome	100	0.12	https://ftp.ncbi.nlm.nih.gov/genomes/all/GCF/000/237/125/GCF_000237125.2_ASM23712v3	2|Bacteria	1239|Bacillota	91061|Bacilli	1385|Bacillales	90964|Staphylococcaceae	1279|Staphylococcus	1280|Staphylococcus aureus	TRUE	TRUE	FALSE	FALSE
GCF_000237145.1	134676	134676	Actinoplanes sp. SE50/110	strain=SE50/110	Complete Genome	100	0.73	https://ftp.ncbi.nlm.nih.gov/genomes/all/GCF/000/237/145/GCF_000237145.1_ASM23714v1	2|Bacteria	201174|Actinomycetota	1760|Actinomycetes	85008|Micromonosporales	28056|Micromonosporaceae	1865|Actinoplanes	134676|Actinoplanes sp. SE50/110	TRUE	TRUE	TRUE	TRUE
GCF_000237205.1	331113	83561	Simkania negevensis Z	strain=Z	Complete Genome	99.34	0.45	https://ftp.ncbi.nlm.nih.gov/genomes/all/GCF/000/237/205/GCF_000237205.1_ASM23720v1	2|Bacteria	204428|Chlamydiota	204429|Chlamydiia	1963360|Parachlamydiales	92712|Simkaniaceae	34093|Simkania	83561|Simkania negevensis	TRUE	TRUE	TRUE	FALSE
GCF_000237265.1	985006	1280	Staphylococcus aureus subsp. aureus LGA251	strain=LGA251	Complete Genome	100	0.16	https://ftp.ncbi.nlm.nih.gov/genomes/all/GCF/000/237/265/GCF_000237265.1_ASM23726v1	2|Bacteria	1239|Bacillota	91061|Bacilli	1385|Bacillales	90964|Staphylococcaceae	1279|Staphylococcus	1280|Staphylococcus aureus	TRUE	TRUE	FALSE	FALSE
GCF_000237285.1	1002804	56877	Helicobacter bizzozeronii CIII-1	strain=CIII-1	Chromosome	100	1.5	https://ftp.ncbi.nlm.nih.gov/genomes/all/GCF/000/237/285/GCF_000237285.1_ASM23728v1	2|Bacteria	29547|Campylobacterota	3031852|Epsilonproteobacteria	213849|Campylobacterales	72293|Helicobacteraceae	209|Helicobacter	56877|Helicobacter bizzozeronii	TRUE	FALSE	FALSE	FALSE
GCF_000237305.1	1003195	29303	Streptantibioticus cattleyicolor NRRL 8057 = DSM 46488	strain=NRRL 8057	Complete Genome	100	0.29	https://ftp.ncbi.nlm.nih.gov/genomes/all/GCF/000/237/305/GCF_000237305.1_ASM23730v1	2|Bacteria	201174|Actinomycetota	1760|Actinomycetes	85011|Kitasatosporales	2062|Streptomycetaceae	2995706|Streptantibioticus	29303|Streptantibioticus cattleyicolor	TRUE	TRUE	TRUE	TRUE
GCF_000237325.1	1052684	1406	Paenibacillus polymyxa M1	strain=M1	Complete Genome	100	0.23	https://ftp.ncbi.nlm.nih.gov/genomes/all/GCF/000/237/325/GCF_000237325.1_ASM23732v1	2|Bacteria	1239|Bacillota	91061|Bacilli	1385|Bacillales	186822|Paenibacillaceae	44249|Paenibacillus	1406|Paenibacillus polymyxa	TRUE	TRUE	FALSE	FALSE
GCF_000237365.1	1064539	1064539	Azospirillum baldaniorum	strain=Sp245	Chromosome	99.89	1.33	https://ftp.ncbi.nlm.nih.gov/genomes/all/GCF/000/237/365/GCF_000237365.1_ASM23736v1	2|Bacteria	1224|Pseudomonadota	28211|Alphaproteobacteria	204441|Rhodospirillales	2829815|Azospirillaceae	191|Azospirillum	1064539|Azospirillum baldaniorum	TRUE	FALSE	FALSE	FALSE
GCF_000237405.1	1124474	666	Vibrio cholerae O1 str. 2009V-1046	strain=2009V-1046	Contig	100	0.01	https://ftp.ncbi.nlm.nih.gov/genomes/all/GCF/000/237/405/GCF_000237405.1_ASM23740v2	2|Bacteria	1224|Pseudomonadota	1236|Gammaproteobacteria	135623|Vibrionales	641|Vibrionaceae	662|Vibrio	666|Vibrio cholerae	TRUE	FALSE	FALSE	FALSE
GCF_000237425.1	1124469	666	Vibrio cholerae O1 str. 2009V-1085	strain=2009V-1085	Contig	100	0.01	https://ftp.ncbi.nlm.nih.gov/genomes/all/GCF/000/237/425/GCF_000237425.1_ASM23742v2	2|Bacteria	1224|Pseudomonadota	1236|Gammaproteobacteria	135623|Vibrionales	641|Vibrionaceae	662|Vibrio	666|Vibrio cholerae	TRUE	FALSE	FALSE	FALSE
GCF_000237445.1	1124470	666	Vibrio cholerae O1 str. 2009V-1096	strain=2009V-1096	Contig	100	0.01	https://ftp.ncbi.nlm.nih.gov/genomes/all/GCF/000/237/445/GCF_000237445.1_ASM23744v2	2|Bacteria	1224|Pseudomonadota	1236|Gammaproteobacteria	135623|Vibrionales	641|Vibrionaceae	662|Vibrio	666|Vibrio cholerae	TRUE	FALSE	FALSE	FALSE
GCF_000237465.1	1124475	666	Vibrio cholerae O1 str. 2009V-1116	strain=2009V-1116	Contig	100	0.01	https://ftp.ncbi.nlm.nih.gov/genomes/all/GCF/000/237/465/GCF_000237465.1_ASM23746v2	2|Bacteria	1224|Pseudomonadota	1236|Gammaproteobacteria	135623|Vibrionales	641|Vibrionaceae	662|Vibrio	666|Vibrio cholerae	TRUE	FALSE	FALSE	FALSE
GCF_000237485.1	1124471	666	Vibrio cholerae O1 str. 2009V-1131	strain=2009V-1131	Contig	100	0.09	https://ftp.ncbi.nlm.nih.gov/genomes/all/GCF/000/237/485/GCF_000237485.1_ASM23748v2	2|Bacteria	1224|Pseudomonadota	1236|Gammaproteobacteria	135623|Vibrionales	641|Vibrionaceae	662|Vibrio	666|Vibrio cholerae	TRUE	FALSE	FALSE	FALSE
GCF_000237505.1	1124468	666	Vibrio cholerae O1 str. 2010EL-1749	strain=2010EL-1749	Contig	100	0.04	https://ftp.ncbi.nlm.nih.gov/genomes/all/GCF/000/237/505/GCF_000237505.1_ASM23750v2	2|Bacteria	1224|Pseudomonadota	1236|Gammaproteobacteria	135623|Vibrionales	641|Vibrionaceae	662|Vibrio	666|Vibrio cholerae	TRUE	FALSE	FALSE	FALSE
GCF_000237525.1	1124480	666	Vibrio cholerae O1 str. 2010EL-1961	strain=2010EL-1961	Contig	100	0.1	https://ftp.ncbi.nlm.nih.gov/genomes/all/GCF/000/237/525/GCF_000237525.1_ASM23752v2	2|Bacteria	1224|Pseudomonadota	1236|Gammaproteobacteria	135623|Vibrionales	641|Vibrionaceae	662|Vibrio	666|Vibrio cholerae	TRUE	FALSE	FALSE	FALSE
GCF_000237545.1	1124486	666	Vibrio cholerae O1 str. 2010EL-2010H	strain=2010EL-2010H	Contig	100	0.01	https://ftp.ncbi.nlm.nih.gov/genomes/all/GCF/000/237/545/GCF_000237545.1_ASM23754v2	2|Bacteria	1224|Pseudomonadota	1236|Gammaproteobacteria	135623|Vibrionales	641|Vibrionaceae	662|Vibrio	666|Vibrio cholerae	TRUE	FALSE	FALSE	FALSE
GCF_000237565.1	1124484	666	Vibrio cholerae O1 str. 2010EL-2010N	strain=2010EL-2010N	Contig	100	0.01	https://ftp.ncbi.nlm.nih.gov/genomes/all/GCF/000/237/565/GCF_000237565.1_ASM23756v2	2|Bacteria	1224|Pseudomonadota	1236|Gammaproteobacteria	135623|Vibrionales	641|Vibrionaceae	662|Vibrio	666|Vibrio cholerae	TRUE	FALSE	FALSE	FALSE
GCF_000237585.1	1124476	666	Vibrio cholerae O1 str. 2010V-1014	strain=2010V-1014	Contig	100	0.01	https://ftp.ncbi.nlm.nih.gov/genomes/all/GCF/000/237/585/GCF_000237585.1_ASM23758v2	2|Bacteria	1224|Pseudomonadota	1236|Gammaproteobacteria	135623|Vibrionales	641|Vibrionaceae	662|Vibrio	666|Vibrio cholerae	TRUE	FALSE	FALSE	FALSE
GCF_000237605.1	1124481	666	Vibrio cholerae O1 str. 2011EL-1089	strain=2011EL-1089	Contig	100	0.01	https://ftp.ncbi.nlm.nih.gov/genomes/all/GCF/000/237/605/GCF_000237605.1_ASM23760v2	2|Bacteria	1224|Pseudomonadota	1236|Gammaproteobacteria	135623|Vibrionales	641|Vibrionaceae	662|Vibrio	666|Vibrio cholerae	TRUE	FALSE	FALSE	FALSE
GCF_000237645.1	1124483	666	Vibrio cholerae O1 str. 2011EL-1137	strain=2011EL-1137	Contig	100	0.01	https://ftp.ncbi.nlm.nih.gov/genomes/all/GCF/000/237/645/GCF_000237645.1_ASM23764v2	2|Bacteria	1224|Pseudomonadota	1236|Gammaproteobacteria	135623|Vibrionales	641|Vibrionaceae	662|Vibrio	666|Vibrio cholerae	TRUE	FALSE	FALSE	FALSE
GCF_000237665.1	1124485	666	Vibrio cholerae O1 str. 2011V-1021	strain=2011V-1021	Contig	100	0.01	https://ftp.ncbi.nlm.nih.gov/genomes/all/GCF/000/237/665/GCF_000237665.1_ASM23766v2	2|Bacteria	1224|Pseudomonadota	1236|Gammaproteobacteria	135623|Vibrionales	641|Vibrionaceae	662|Vibrio	666|Vibrio cholerae	TRUE	FALSE	FALSE	FALSE
GCF_000237685.1	1124472	666	Vibrio cholerae O1 str. 3500-05	strain=3500-05	Contig	100	0.01	https://ftp.ncbi.nlm.nih.gov/genomes/all/GCF/000/237/685/GCF_000237685.1_ASM23768v2	2|Bacteria	1224|Pseudomonadota	1236|Gammaproteobacteria	135623|Vibrionales	641|Vibrionaceae	662|Vibrio	666|Vibrio cholerae	TRUE	FALSE	FALSE	FALSE
GCF_000237705.1	1124473	666	Vibrio cholerae O1 str. 3546-06	strain=3546-06	Contig	100	0.01	https://ftp.ncbi.nlm.nih.gov/genomes/all/GCF/000/237/705/GCF_000237705.1_ASM23770v2	2|Bacteria	1224|Pseudomonadota	1236|Gammaproteobacteria	135623|Vibrionales	641|Vibrionaceae	662|Vibrio	666|Vibrio cholerae	TRUE	FALSE	FALSE	FALSE
GCF_000237725.1	1124487	666	Vibrio cholerae O1 str. 3554-08	strain=3554-08	Contig	100	0.01	https://ftp.ncbi.nlm.nih.gov/genomes/all/GCF/000/237/725/GCF_000237725.1_ASM23772v2	2|Bacteria	1224|Pseudomonadota	1236|Gammaproteobacteria	135623|Vibrionales	641|Vibrionaceae	662|Vibrio	666|Vibrio cholerae	TRUE	FALSE	FALSE	FALSE
GCF_000237765.1	1124477	666	Vibrio cholerae O1 str. 3582-05	strain=3582-05	Contig	100	0.01	https://ftp.ncbi.nlm.nih.gov/genomes/all/GCF/000/237/765/GCF_000237765.1_ASM23776v2	2|Bacteria	1224|Pseudomonadota	1236|Gammaproteobacteria	135623|Vibrionales	641|Vibrionaceae	662|Vibrio	666|Vibrio cholerae	TRUE	FALSE	FALSE	FALSE
GCF_000237785.1	1124478	666	Vibrio cholerae O1 str. C6706	strain=C6706	Contig	100	0.02	https://ftp.ncbi.nlm.nih.gov/genomes/all/GCF/000/237/785/GCF_000237785.1_ASM23778v2	2|Bacteria	1224|Pseudomonadota	1236|Gammaproteobacteria	135623|Vibrionales	641|Vibrionaceae	662|Vibrio	666|Vibrio cholerae	TRUE	FALSE	FALSE	FALSE
GCF_000237805.1	885272	428712	Jonquetella anthropi DSM 22815	strain=DSM 22815	Chromosome	99.94	0.07	https://ftp.ncbi.nlm.nih.gov/genomes/all/GCF/000/237/805/GCF_000237805.1_ASM23780v1	2|Bacteria	508458|Synergistota	649775|Synergistia	649776|Synergistales	3029088|Dethiosulfovibrionaceae	428711|Jonquetella	428712|Jonquetella anthropi	TRUE	FALSE	FALSE	FALSE
GCF_000237825.1	926567	108007	Thermanaerovibrio velox DSM 12556	strain=DSM 12556	Chromosome	99.96	0.02	https://ftp.ncbi.nlm.nih.gov/genomes/all/GCF/000/237/825/GCF_000237825.1_ASM23782v1	2|Bacteria	508458|Synergistota	649775|Synergistia	649776|Synergistales	649777|Synergistaceae	81461|Thermanaerovibrio	108007|Thermanaerovibrio velox	TRUE	FALSE	FALSE	FALSE
GCF_000237845.1	941638	35794	Rickettsia slovaca 13-B	strain=13-B	Complete Genome	99.96	0.1	https://ftp.ncbi.nlm.nih.gov/genomes/all/GCF/000/237/845/GCF_000237845.1_ASM23784v1	2|Bacteria	1224|Pseudomonadota	28211|Alphaproteobacteria	766|Rickettsiales	775|Rickettsiaceae	780|Rickettsia	35794|Rickettsia slovaca	TRUE	TRUE	FALSE	FALSE
GCF_000237865.1	768065	293091	Haloquadratum walsbyi C23	strain=DSM 16854 = C23	Complete Genome	99.85	0.18	https://ftp.ncbi.nlm.nih.gov/genomes/all/GCF/000/237/865/GCF_000237865.1_ASM23786v1	2157|Archaea	28890|Euryarchaeota	183963|Halobacteria	1644055|Haloferacales	1644056|Haloferacaceae	293431|Haloquadratum	293091|Haloquadratum walsbyi	TRUE	TRUE	TRUE	TRUE
GCF_000237885.1	32042	316	Stutzerimonas stutzeri ATCC 14405 = CCUG 16156	strain=CCUG 16156	Contig	100	0.2	https://ftp.ncbi.nlm.nih.gov/genomes/all/GCF/000/237/885/GCF_000237885.1_PseStu_1.0	2|Bacteria	1224|Pseudomonadota	1236|Gammaproteobacteria	72274|Pseudomonadales	135621|Pseudomonadaceae	2901164|Stutzerimonas	316|Stutzerimonas stutzeri	TRUE	FALSE	FALSE	FALSE
GCF_000237995.1	701521	187452	Pediococcus claussenii ATCC BAA-344	strain=ATCC BAA-344	Complete Genome	99.92	0.2	https://ftp.ncbi.nlm.nih.gov/genomes/all/GCF/000/237/995/GCF_000237995.1_ASM23799v2	2|Bacteria	1239|Bacillota	91061|Bacilli	186826|Lactobacillales	33958|Lactobacillaceae	1253|Pediococcus	187452|Pediococcus claussenii	TRUE	TRUE	FALSE	FALSE
GCF_000238035.1	537010	49338	Desulfitobacterium hafniense DP7	strain=DP7	Scaffold	100	1.03	https://ftp.ncbi.nlm.nih.gov/genomes/all/GCF/000/238/035/GCF_000238035.1_ASM23803v1	2|Bacteria	1239|Bacillota	186801|Clostridia	186802|Eubacteriales	2937909|Desulfitobacteriaceae	36853|Desulfitobacterium	49338|Desulfitobacterium hafniense	TRUE	FALSE	FALSE	FALSE
GCF_000238055.2	796943	1501329	Oribacterium parvum ACB1	strain=ACB1	Scaffold	99.86	0.07	https://ftp.ncbi.nlm.nih.gov/genomes/all/GCF/000/238/055/GCF_000238055.2_Oribacterium_sp_ACB1_V2	2|Bacteria	1239|Bacillota	186801|Clostridia	186802|Eubacteriales	186803|Lachnospiraceae	265975|Oribacterium	1501329|Oribacterium parvum	TRUE	FALSE	FALSE	FALSE
GCF_000238075.1	796944	1501332	Oribacterium asaccharolyticum ACB7	strain=ACB7	Scaffold	98.32	0.43	https://ftp.ncbi.nlm.nih.gov/genomes/all/GCF/000/238/075/GCF_000238075.1_Oribacterium_sp_ACB7_V1	2|Bacteria	1239|Bacillota	186801|Clostridia	186802|Eubacteriales	186803|Lachnospiraceae	265975|Oribacterium	1501332|Oribacterium asaccharolyticum	TRUE	FALSE	FALSE	FALSE
GCF_000238095.2	796937	796937	Peptoanaerobacter stomatis	strain=CM2	Scaffold	97.4	0.12	https://ftp.ncbi.nlm.nih.gov/genomes/all/GCF/000/238/095/GCF_000238095.2_Euba_bact_CM2_V2	2|Bacteria	1239|Bacillota	186801|Clostridia	186802|Eubacteriales	186804|Peptostreptococcaceae	1913599|Peptoanaerobacter	796937|Peptoanaerobacter stomatis	TRUE	FALSE	FALSE	FALSE
GCF_000238115.1	796937	796937	Peptoanaerobacter stomatis	strain=ACC19a	Scaffold	99.13	0.41	https://ftp.ncbi.nlm.nih.gov/genomes/all/GCF/000/238/115/GCF_000238115.1_Euba_bact_ACC19a_V1	2|Bacteria	1239|Bacillota	186801|Clostridia	186802|Eubacteriales	186804|Peptostreptococcaceae	1913599|Peptoanaerobacter	796937|Peptoanaerobacter stomatis	TRUE	FALSE	FALSE	FALSE
GCF_000238135.1	796937	796937	Peptoanaerobacter stomatis	strain=CM5	Scaffold	98.62	1.69	https://ftp.ncbi.nlm.nih.gov/genomes/all/GCF/000/238/135/GCF_000238135.1_Eubact_bact_CM5_V1	2|Bacteria	1239|Bacillota	186801|Clostridia	186802|Eubacteriales	186804|Peptostreptococcaceae	1913599|Peptoanaerobacter	796937|Peptoanaerobacter stomatis	TRUE	FALSE	FALSE	FALSE
GCF_000238175.1	1104320	235	Brucella abortus A13334	strain=A13334	Complete Genome	100	0.43	https://ftp.ncbi.nlm.nih.gov/genomes/all/GCF/000/238/175/GCF_000238175.1_ASM23817v1	2|Bacteria	1224|Pseudomonadota	28211|Alphaproteobacteria	356|Hyphomicrobiales	118882|Brucellaceae	234|Brucella	235|Brucella abortus	TRUE	TRUE	FALSE	FALSE
GCF_000238195.1	1104321	36855	Brucella canis HSK A52141	strain=A52141	Complete Genome	99.99	0.06	https://ftp.ncbi.nlm.nih.gov/genomes/all/GCF/000/238/195/GCF_000238195.1_ASM23819v1	2|Bacteria	1224|Pseudomonadota	28211|Alphaproteobacteria	356|Hyphomicrobiales	118882|Brucellaceae	234|Brucella	36855|Brucella canis	TRUE	TRUE	FALSE	FALSE
GCF_000238215.1	203275	28112	Tannerella forsythia 92A2	strain=92A2	Complete Genome	99.95	0.38	https://ftp.ncbi.nlm.nih.gov/genomes/all/GCF/000/238/215/GCF_000238215.1_ASM23821v1	2|Bacteria	976|Bacteroidota	200643|Bacteroidia	171549|Bacteroidales	2005525|Tannerellaceae	195950|Tannerella	28112|Tannerella forsythia	TRUE	TRUE	FALSE	FALSE
GCF_000238255.3	1117319	298657	Pseudoalteromonas spongiae UST010723-006	strain=UST010723-006	Complete Genome	100	0.69	https://ftp.ncbi.nlm.nih.gov/genomes/all/GCF/000/238/255/GCF_000238255.3_ASM23825v4	2|Bacteria	1224|Pseudomonadota	1236|Gammaproteobacteria	135622|Alteromonadales	267888|Pseudoalteromonadaceae	53246|Pseudoalteromonas	298657|Pseudoalteromonas spongiae	TRUE	TRUE	FALSE	FALSE
GCF_000238275.3	43660	43660	Pseudoalteromonas undina	strain=DSM 6065	Chromosome	100	0.36	https://ftp.ncbi.nlm.nih.gov/genomes/all/GCF/000/238/275/GCF_000238275.3_Pund_v2.0	2|Bacteria	1224|Pseudomonadota	1236|Gammaproteobacteria	135622|Alteromonadales	267888|Pseudoalteromonadaceae	53246|Pseudoalteromonas	43660|Pseudoalteromonas undina	TRUE	FALSE	FALSE	FALSE
GCF_000238295.3	43658	43658	Pseudoalteromonas rubra	strain=DSM 6842	Chromosome	100	3.13	https://ftp.ncbi.nlm.nih.gov/genomes/all/GCF/000/238/295/GCF_000238295.3_ASM23829v4	2|Bacteria	1224|Pseudomonadota	1236|Gammaproteobacteria	135622|Alteromonadales	267888|Pseudoalteromonadaceae	53246|Pseudoalteromonas	43658|Pseudoalteromonas rubra	TRUE	FALSE	FALSE	FALSE
GCF_000238315.3	43662	43662	Pseudoalteromonas piscicida	strain=JCM 20779	Chromosome	100	1.15	https://ftp.ncbi.nlm.nih.gov/genomes/all/GCF/000/238/315/GCF_000238315.3_ASM23831v4	2|Bacteria	1224|Pseudomonadota	1236|Gammaproteobacteria	135622|Alteromonadales	267888|Pseudoalteromonadaceae	53246|Pseudoalteromonas	43662|Pseudoalteromonas piscicida	TRUE	FALSE	FALSE	FALSE
GCF_000238335.3	267375	267375	Pseudoalteromonas marina	strain=DSM 17587	Chromosome	100	0.13	https://ftp.ncbi.nlm.nih.gov/genomes/all/GCF/000/238/335/GCF_000238335.3_ASM23833v4	2|Bacteria	1224|Pseudomonadota	1236|Gammaproteobacteria	135622|Alteromonadales	267888|Pseudoalteromonadaceae	53246|Pseudoalteromonas	267375|Pseudoalteromonas marina	TRUE	FALSE	FALSE	FALSE
GCF_000238355.1	1117315	228	Pseudoalteromonas haloplanktis ATCC 14393	strain=ATCC 14393	Contig	100	0.43	https://ftp.ncbi.nlm.nih.gov/genomes/all/GCF/000/238/355/GCF_000238355.1_Phal_1.0	2|Bacteria	1224|Pseudomonadota	1236|Gammaproteobacteria	135622|Alteromonadales	267888|Pseudoalteromonadaceae	53246|Pseudoalteromonas	228|Pseudoalteromonas haloplanktis	TRUE	FALSE	FALSE	FALSE
GCF_000238375.3	43655	43655	Pseudoalteromonas citrea	strain=DSM 8771	Contig	100	0.01	https://ftp.ncbi.nlm.nih.gov/genomes/all/GCF/000/238/375/GCF_000238375.3_ASM23837v4	2|Bacteria	1224|Pseudomonadota	1236|Gammaproteobacteria	135622|Alteromonadales	267888|Pseudoalteromonadaceae	53246|Pseudoalteromonas	43655|Pseudoalteromonas citrea	TRUE	FALSE	FALSE	FALSE
GCF_000238395.3	1117313	394751	Pseudoalteromonas arctica A 37-1-2	strain=A 37-1-2	Complete Genome	100	0.09	https://ftp.ncbi.nlm.nih.gov/genomes/all/GCF/000/238/395/GCF_000238395.3_ASM23839v4	2|Bacteria	1224|Pseudomonadota	1236|Gammaproteobacteria	135622|Alteromonadales	267888|Pseudoalteromonadaceae	53246|Pseudoalteromonas	394751|Pseudoalteromonas arctica	TRUE	TRUE	TRUE	TRUE
GCF_000238435.1	766761	28901	Salmonella enterica subsp. enterica serovar Montevideo str. 4441 H	strain=4441 H	Contig	100	0.18	https://ftp.ncbi.nlm.nih.gov/genomes/all/GCF/000/238/435/GCF_000238435.1_ASM23843v2	2|Bacteria	1224|Pseudomonadota	1236|Gammaproteobacteria	91347|Enterobacterales	543|Enterobacteriaceae	590|Salmonella	28901|Salmonella enterica	TRUE	FALSE	FALSE	FALSE
GCF_000238455.2	763921	28901	Salmonella enterica subsp. enterica serovar Montevideo str. 42N	strain=42N	Complete Genome	100	0.11	https://ftp.ncbi.nlm.nih.gov/genomes/all/GCF/000/238/455/GCF_000238455.2_ASM23845v3	2|Bacteria	1224|Pseudomonadota	1236|Gammaproteobacteria	91347|Enterobacterales	543|Enterobacteriaceae	590|Salmonella	28901|Salmonella enterica	TRUE	TRUE	FALSE	FALSE
GCF_000238475.1	763920	28901	Salmonella enterica subsp. enterica serovar Montevideo str. 29N	strain=29N	Contig	100	0.05	https://ftp.ncbi.nlm.nih.gov/genomes/all/GCF/000/238/475/GCF_000238475.1_ASM23847v2	2|Bacteria	1224|Pseudomonadota	1236|Gammaproteobacteria	91347|Enterobacterales	543|Enterobacteriaceae	590|Salmonella	28901|Salmonella enterica	TRUE	FALSE	FALSE	FALSE
GCF_000238495.1	749947	28901	Salmonella enterica subsp. enterica serovar Montevideo str. SARB30	strain=SGSC 2487	Contig	100	0.06	https://ftp.ncbi.nlm.nih.gov/genomes/all/GCF/000/238/495/GCF_000238495.1_ASM23849v2	2|Bacteria	1224|Pseudomonadota	1236|Gammaproteobacteria	91347|Enterobacterales	543|Enterobacteriaceae	590|Salmonella	28901|Salmonella enterica	TRUE	FALSE	FALSE	FALSE
GCF_000238515.1	749948	28901	Salmonella enterica subsp. enterica serovar Montevideo str. LQC 10	strain=LQC 10	Contig	100	0.05	https://ftp.ncbi.nlm.nih.gov/genomes/all/GCF/000/238/515/GCF_000238515.1_ASM23851v2	2|Bacteria	1224|Pseudomonadota	1236|Gammaproteobacteria	91347|Enterobacterales	543|Enterobacteriaceae	590|Salmonella	28901|Salmonella enterica	TRUE	FALSE	FALSE	FALSE
GCF_000238535.1	749953	28901	Salmonella enterica subsp. enterica serovar Montevideo str. ATCC BAA710	strain=ATCC BAA710	Contig	100	0.07	https://ftp.ncbi.nlm.nih.gov/genomes/all/GCF/000/238/535/GCF_000238535.1_ASM23853v2	2|Bacteria	1224|Pseudomonadota	1236|Gammaproteobacteria	91347|Enterobacterales	543|Enterobacteriaceae	590|Salmonella	28901|Salmonella enterica	TRUE	FALSE	FALSE	FALSE
GCF_000238555.1	749952	28901	Salmonella enterica subsp. enterica serovar Montevideo str. SARB31	strain=SARB31	Contig	100	0.03	https://ftp.ncbi.nlm.nih.gov/genomes/all/GCF/000/238/555/GCF_000238555.1_ASM23855v2	2|Bacteria	1224|Pseudomonadota	1236|Gammaproteobacteria	91347|Enterobacterales	543|Enterobacteriaceae	590|Salmonella	28901|Salmonella enterica	TRUE	FALSE	FALSE	FALSE
GCF_000238575.1	1087479	2751	Carnobacterium maltaromaticum ATCC 35586	strain=ATCC 35586	Contig	100	1.45	https://ftp.ncbi.nlm.nih.gov/genomes/all/GCF/000/238/575/GCF_000238575.1_ASM23857v2	2|Bacteria	1239|Bacillota	91061|Bacilli	186826|Lactobacillales	186828|Carnobacteriaceae	2747|Carnobacterium	2751|Carnobacterium maltaromaticum	TRUE	FALSE	FALSE	FALSE
GCF_000238595.1	512030	512030	Acidovorax sp. NO-1	strain=NO-1	Contig	100	1.22	https://ftp.ncbi.nlm.nih.gov/genomes/all/GCF/000/238/595/GCF_000238595.1_ASM23859v2	2|Bacteria	1224|Pseudomonadota	28216|Betaproteobacteria	80840|Burkholderiales	80864|Comamonadaceae	12916|Acidovorax	512030|Acidovorax sp. NO-1	TRUE	FALSE	FALSE	FALSE
GCF_000238655.1	665957	665957	Bacillus sp. 7_6_55CFAA_CT2	strain=7_6_55CFAA_CT2	Scaffold	100	0.27	https://ftp.ncbi.nlm.nih.gov/genomes/all/GCF/000/238/655/GCF_000238655.1_Bacillus_sp_7_6_55CFAA_CT2_V1	2|Bacteria	1239|Bacillota	91061|Bacilli	1385|Bacillales	186817|Bacillaceae	1386|Bacillus	665957|Bacillus sp. 7_6_55CFAA_CT2	TRUE	FALSE	FALSE	FALSE
GCF_000238675.1	665952	1479	Bacillus smithii 7_3_47FAA	strain=7_3_47FAA	Scaffold	99.97	0	https://ftp.ncbi.nlm.nih.gov/genomes/all/GCF/000/238/675/GCF_000238675.1_Baci_smit_7_3_47FAA_V1	2|Bacteria	1239|Bacillota	91061|Bacilli	1385|Bacillales	186817|Bacillaceae	1386|Bacillus	1479|Bacillus smithii	TRUE	FALSE	FALSE	FALSE
GCF_000238715.1	665944	665944	Klebsiella sp. 4_1_44FAA	strain=4_1_44FAA	Scaffold	100	0.36	https://ftp.ncbi.nlm.nih.gov/genomes/all/GCF/000/238/715/GCF_000238715.1_Klebsiella_sp_4_1_44FAA_V1	2|Bacteria	1224|Pseudomonadota	1236|Gammaproteobacteria	91347|Enterobacterales	543|Enterobacteriaceae	570|Klebsiella	665944|Klebsiella sp. 4_1_44FAA	TRUE	FALSE	FALSE	FALSE
GCF_000238735.1	1639133	1639133	Citrobacter portucalensis	strain=4_7_47CFAA	Scaffold	100	0.02	https://ftp.ncbi.nlm.nih.gov/genomes/all/GCF/000/238/735/GCF_000238735.1_Citr_freu_4_7_47CFAA_V1	2|Bacteria	1224|Pseudomonadota	1236|Gammaproteobacteria	91347|Enterobacterales	543|Enterobacteriaceae	544|Citrobacter	1639133|Citrobacter portucalensis	TRUE	FALSE	FALSE	FALSE
GCF_000238755.1	665939	665939	Campylobacter sp. 10_1_50	strain=10_1_50	Scaffold	99.97	0.15	https://ftp.ncbi.nlm.nih.gov/genomes/all/GCF/000/238/755/GCF_000238755.1_Campylobacter_sp_10_1_50_V1	2|Bacteria	29547|Campylobacterota	3031852|Epsilonproteobacteria	213849|Campylobacterales	72294|Campylobacteraceae	194|Campylobacter	665939|Campylobacter sp. 10_1_50	TRUE	FALSE	FALSE	FALSE
GCF_000238775.2	310037	310037	Acaryochloris sp. CCMEE 5410	strain=CCMEE 5410	Contig	98.64	3.83	https://ftp.ncbi.nlm.nih.gov/genomes/all/GCF/000/238/775/GCF_000238775.2_ASM23877v3	2|Bacteria	1117|Cyanobacteriota	3028117|Cyanophyceae	1890424|Synechococcales	1890429|Acaryochloridaceae	155977|Acaryochloris	310037|Acaryochloris sp. CCMEE 5410	TRUE	FALSE	FALSE	FALSE
GCF_000238795.1	1035839	1078480	Haemophilus sputorum CCUG 13788	strain=CCUG 13788	Contig	100	0.03	https://ftp.ncbi.nlm.nih.gov/genomes/all/GCF/000/238/795/GCF_000238795.1_ASM23879v2	2|Bacteria	1224|Pseudomonadota	1236|Gammaproteobacteria	135625|Pasteurellales	712|Pasteurellaceae	724|Haemophilus	1078480|Haemophilus sputorum	TRUE	FALSE	FALSE	FALSE
GCF_000238835.1	797515	390842	Lentilactobacillus parafarraginis F0439	strain=F0439	Scaffold	99.73	4.27	https://ftp.ncbi.nlm.nih.gov/genomes/all/GCF/000/238/835/GCF_000238835.1_ASM23883v1	2|Bacteria	1239|Bacillota	91061|Bacilli	186826|Lactobacillales	33958|Lactobacillaceae	2767893|Lentilactobacillus	390842|Lentilactobacillus parafarraginis	TRUE	FALSE	FALSE	FALSE
GCF_000238895.1	1097676	1097676	Pseudoalteromonas sp. BSi20429	strain=BSi20429	Contig	100	0.13	https://ftp.ncbi.nlm.nih.gov/genomes/all/GCF/000/238/895/GCF_000238895.1_PspBSi20429_1.0	2|Bacteria	1224|Pseudomonadota	1236|Gammaproteobacteria	135622|Alteromonadales	267888|Pseudoalteromonadaceae	53246|Pseudoalteromonas	1097676|Pseudoalteromonas sp. BSi20429	TRUE	FALSE	FALSE	FALSE
GCF_000238915.1	1077972	1665	Arthrobacter globiformis NBRC 12137	strain=NBRC 12137	Contig	99.97	1.38	https://ftp.ncbi.nlm.nih.gov/genomes/all/GCF/000/238/915/GCF_000238915.1_ASM23891v2	2|Bacteria	201174|Actinomycetota	1760|Actinomycetes	85006|Micrococcales	1268|Micrococcaceae	1663|Arthrobacter	1665|Arthrobacter globiformis	TRUE	FALSE	FALSE	FALSE
GCF_000238995.1	1111676	136241	Mycoplasma haemocanis str. Illinois	strain=Illinois	Complete Genome	95.89	0.16	https://ftp.ncbi.nlm.nih.gov/genomes/all/GCF/000/238/995/GCF_000238995.1_ASM23899v1	2|Bacteria	544448|Mycoplasmatota	31969|Mollicutes	2085|Mycoplasmatales	2092|Mycoplasmataceae	2093|Mycoplasma	136241|Mycoplasma haemocanis	TRUE	TRUE	TRUE	FALSE
GCF_000239035.1	1091046	36809	Mycobacteroides abscessus subsp. bolletii BD	strain=BD	Contig	100	0.18	https://ftp.ncbi.nlm.nih.gov/genomes/all/GCF/000/239/035/GCF_000239035.1_ASM23903v2	2|Bacteria	201174|Actinomycetota	1760|Actinomycetes	85007|Mycobacteriales	1762|Mycobacteriaceae	670516|Mycobacteroides	36809|Mycobacteroides abscessus	TRUE	FALSE	FALSE	FALSE
GCF_000239055.1	1001714	36809	Mycobacteroides abscessus subsp. massiliense CCUG 48898 = JCM 15300	strain=CCUG 48898	Contig	100	0.25	https://ftp.ncbi.nlm.nih.gov/genomes/all/GCF/000/239/055/GCF_000239055.1_ASM23905v2	2|Bacteria	201174|Actinomycetota	1760|Actinomycetes	85007|Mycobacteriales	1762|Mycobacteriaceae	670516|Mycobacteroides	36809|Mycobacteroides abscessus	TRUE	FALSE	FALSE	FALSE
GCF_000239075.1	1055352	1055352	Streptomyces sp. W007	strain=W007	Contig	100	0.31	https://ftp.ncbi.nlm.nih.gov/genomes/all/GCF/000/239/075/GCF_000239075.1_ASM23907v2	2|Bacteria	201174|Actinomycetota	1760|Actinomycetes	85011|Kitasatosporales	2062|Streptomycetaceae	1883|Streptomyces	1055352|Streptomyces sp. W007	TRUE	FALSE	FALSE	FALSE
GCF_000239095.1	873127	1352	Enterococcus faecium E4453	strain=E4453	Contig	100	1.02	https://ftp.ncbi.nlm.nih.gov/genomes/all/GCF/000/239/095/GCF_000239095.1_ASM23909v2	2|Bacteria	1239|Bacillota	91061|Bacilli	186826|Lactobacillales	81852|Enterococcaceae	1350|Enterococcus	1352|Enterococcus faecium	TRUE	FALSE	FALSE	FALSE
GCF_000239115.1	933356	1352	Enterococcus faecium E4452	strain=E4452	Contig	100	1.04	https://ftp.ncbi.nlm.nih.gov/genomes/all/GCF/000/239/115/GCF_000239115.1_ASM23911v2	2|Bacteria	1239|Bacillota	91061|Bacilli	186826|Lactobacillales	81852|Enterococcaceae	1350|Enterococcus	1352|Enterococcus faecium	TRUE	FALSE	FALSE	FALSE
GCF_000239135.1	1114961	1829	Rhodococcus rhodochrous BKS6-46	strain=BKS6-46	Contig	100	1.53	https://ftp.ncbi.nlm.nih.gov/genomes/all/GCF/000/239/135/GCF_000239135.1_ASM23913v3	2|Bacteria	201174|Actinomycetota	1760|Actinomycetes	85007|Mycobacteriales	85025|Nocardiaceae	1827|Rhodococcus	1829|Rhodococcus rhodochrous	TRUE	FALSE	FALSE	FALSE
GCF_000239155.1	1114962	252394	Actinoalloteichus spitiensis RMV-1378	strain=RMV-1378	Contig	93.24	1.61	https://ftp.ncbi.nlm.nih.gov/genomes/all/GCF/000/239/155/GCF_000239155.1_ASM23915v2	2|Bacteria	201174|Actinomycetota	1760|Actinomycetes	85010|Pseudonocardiales	2070|Pseudonocardiaceae	65496|Actinoalloteichus	252394|Actinoalloteichus spitiensis	TRUE	FALSE	FALSE	FALSE
GCF_000239175.1	933093	446	Legionella pneumophila subsp. pneumophila ATCC 43290	strain=ATCC 43290	Complete Genome	100	0.11	https://ftp.ncbi.nlm.nih.gov/genomes/all/GCF/000/239/175/GCF_000239175.1_ASM23917v1	2|Bacteria	1224|Pseudomonadota	1236|Gammaproteobacteria	118969|Legionellales	444|Legionellaceae	445|Legionella	446|Legionella pneumophila	TRUE	TRUE	FALSE	FALSE
GCF_000239195.1	347495	1396	Bacillus cereus F837/76	strain=F837/76	Complete Genome	100	0.09	https://ftp.ncbi.nlm.nih.gov/genomes/all/GCF/000/239/195/GCF_000239195.1_ASM23919v1	2|Bacteria	1239|Bacillota	91061|Bacilli	1385|Bacillales	186817|Bacillaceae	1386|Bacillus	1396|Bacillus cereus	TRUE	TRUE	FALSE	FALSE
GCF_000239235.1	1123523	1280	Staphylococcus aureus subsp. aureus 11819-97	strain=11819-97	Complete Genome	100	0.21	https://ftp.ncbi.nlm.nih.gov/genomes/all/GCF/000/239/235/GCF_000239235.1_ASM23923v1	2|Bacteria	1239|Bacillota	91061|Bacilli	1385|Bacillales	90964|Staphylococcaceae	1279|Staphylococcus	1280|Staphylococcus aureus	TRUE	TRUE	FALSE	FALSE
GCF_000239255.1	1002364	569	Hafnia alvei ATCC 51873	strain=ATCC 51873	Scaffold	100	0.25	https://ftp.ncbi.nlm.nih.gov/genomes/all/GCF/000/239/255/GCF_000239255.1_ASM23925v1	2|Bacteria	1224|Pseudomonadota	1236|Gammaproteobacteria	91347|Enterobacterales	1903412|Hafniaceae	568|Hafnia	569|Hafnia alvei	TRUE	FALSE	FALSE	FALSE
GCF_000239275.1	861450	156456	Anaeroglobus geminatus F0357	strain=F0357	Scaffold	88.17	1.36	https://ftp.ncbi.nlm.nih.gov/genomes/all/GCF/000/239/275/GCF_000239275.1_ASM23927v1	2|Bacteria	1239|Bacillota	909932|Negativicutes	1843489|Veillonellales	31977|Veillonellaceae	156454|Anaeroglobus	156456|Anaeroglobus geminatus	TRUE	FALSE	FALSE	FALSE
GCF_000239295.1	411475	292800	Flavonifractor plautii ATCC 29863	strain=ATCC 29863	Scaffold	99.97	1.64	https://ftp.ncbi.nlm.nih.gov/genomes/all/GCF/000/239/295/GCF_000239295.1_ASM23929v1	2|Bacteria	1239|Bacillota	186801|Clostridia	186802|Eubacteriales	216572|Oscillospiraceae	946234|Flavonifractor	292800|Flavonifractor plautii	TRUE	FALSE	FALSE	FALSE
GCF_000239335.1	1002368	158877	Yokenella regensburgei ATCC 43003	strain=ATCC 43003	Scaffold	100	0.02	https://ftp.ncbi.nlm.nih.gov/genomes/all/GCF/000/239/335/GCF_000239335.1_ASM23933v1	2|Bacteria	1224|Pseudomonadota	1236|Gammaproteobacteria	91347|Enterobacterales	543|Enterobacteriaceae	158876|Yokenella	158877|Yokenella regensburgei	TRUE	FALSE	FALSE	FALSE
GCF_000239355.1	797473	194702	Cardiobacterium valvarum F0432	strain=F0432	Scaffold	89.81	0.83	https://ftp.ncbi.nlm.nih.gov/genomes/all/GCF/000/239/355/GCF_000239355.1_ASM23935v1	2|Bacteria	1224|Pseudomonadota	1236|Gammaproteobacteria	135615|Cardiobacteriales	868|Cardiobacteriaceae	2717|Cardiobacterium	194702|Cardiobacterium valvarum	TRUE	FALSE	FALSE	FALSE
GCF_000239475.1	1081646	29519	Borreliella garinii BgVir	strain=BgVir	Complete Genome	94.67	0.15	https://ftp.ncbi.nlm.nih.gov/genomes/all/GCF/000/239/475/GCF_000239475.1_ASM23947v1	2|Bacteria	203691|Spirochaetota	203692|Spirochaetia	136|Spirochaetales	1643685|Borreliaceae	64895|Borreliella	29519|Borreliella garinii	TRUE	TRUE	FALSE	FALSE
GCF_000239535.1	904727	1280	Staphylococcus aureus subsp. aureus 21194	strain=21194	Contig	100	0.47	https://ftp.ncbi.nlm.nih.gov/genomes/all/GCF/000/239/535/GCF_000239535.1_ASM23953v2	2|Bacteria	1239|Bacillota	91061|Bacilli	1385|Bacillales	90964|Staphylococcaceae	1279|Staphylococcus	1280|Staphylococcus aureus	TRUE	FALSE	FALSE	FALSE
GCF_000239555.1	904766	1280	Staphylococcus aureus subsp. aureus 21331	strain=21331	Contig	100	0.19	https://ftp.ncbi.nlm.nih.gov/genomes/all/GCF/000/239/555/GCF_000239555.1_ASM23955v2	2|Bacteria	1239|Bacillota	91061|Bacilli	1385|Bacillales	90964|Staphylococcaceae	1279|Staphylococcus	1280|Staphylococcus aureus	TRUE	FALSE	FALSE	FALSE
GCF_000239575.1	904768	1280	Staphylococcus aureus subsp. aureus 21334	strain=21334	Contig	100	0.13	https://ftp.ncbi.nlm.nih.gov/genomes/all/GCF/000/239/575/GCF_000239575.1_ASM23957v2	2|Bacteria	1239|Bacillota	91061|Bacilli	1385|Bacillales	90964|Staphylococcaceae	1279|Staphylococcus	1280|Staphylococcus aureus	TRUE	FALSE	FALSE	FALSE
GCF_000239595.1	904771	1280	Staphylococcus aureus subsp. aureus 21340	strain=21340	Contig	100	0.13	https://ftp.ncbi.nlm.nih.gov/genomes/all/GCF/000/239/595/GCF_000239595.1_ASM23959v2	2|Bacteria	1239|Bacillota	91061|Bacilli	1385|Bacillales	90964|Staphylococcaceae	1279|Staphylococcus	1280|Staphylococcus aureus	TRUE	FALSE	FALSE	FALSE
GCF_000239615.1	904737	1280	Staphylococcus aureus subsp. aureus 21232	strain=21232	Contig	100	0.12	https://ftp.ncbi.nlm.nih.gov/genomes/all/GCF/000/239/615/GCF_000239615.1_ASM23961v2	2|Bacteria	1239|Bacillota	91061|Bacilli	1385|Bacillales	90964|Staphylococcaceae	1279|Staphylococcus	1280|Staphylococcus aureus	TRUE	FALSE	FALSE	FALSE
GCF_000239635.1	904724	1280	Staphylococcus aureus subsp. aureus 21178	strain=21178	Contig	100	0.15	https://ftp.ncbi.nlm.nih.gov/genomes/all/GCF/000/239/635/GCF_000239635.1_ASM23963v2	2|Bacteria	1239|Bacillota	91061|Bacilli	1385|Bacillales	90964|Staphylococcaceae	1279|Staphylococcus	1280|Staphylococcus aureus	TRUE	FALSE	FALSE	FALSE
GCF_000239655.1	904732	1280	Staphylococcus aureus subsp. aureus 21202	strain=21202	Contig	100	0.17	https://ftp.ncbi.nlm.nih.gov/genomes/all/GCF/000/239/655/GCF_000239655.1_ASM23965v2	2|Bacteria	1239|Bacillota	91061|Bacilli	1385|Bacillales	90964|Staphylococcaceae	1279|Staphylococcus	1280|Staphylococcus aureus	TRUE	FALSE	FALSE	FALSE
GCF_000239675.1	904735	1280	Staphylococcus aureus subsp. aureus 21209	strain=21209	Contig	100	0.1	https://ftp.ncbi.nlm.nih.gov/genomes/all/GCF/000/239/675/GCF_000239675.1_ASM23967v2	2|Bacteria	1239|Bacillota	91061|Bacilli	1385|Bacillales	90964|Staphylococcaceae	1279|Staphylococcus	1280|Staphylococcus aureus	TRUE	FALSE	FALSE	FALSE
GCF_000239695.1	435830	55565	Actinomyces graevenitzii C83	strain=C83	Scaffold	99.55	0.72	https://ftp.ncbi.nlm.nih.gov/genomes/all/GCF/000/239/695/GCF_000239695.1_Acti_grae_C83_V1	2|Bacteria	201174|Actinomycetota	1760|Actinomycetes	2037|Actinomycetales	2049|Actinomycetaceae	1654|Actinomyces	55565|Actinomyces graevenitzii	TRUE	FALSE	FALSE	FALSE
GCF_000239715.1	653386	653385	Actinomyces sp. oral taxon 849 str. F0330	strain=F0330	Scaffold	99.61	0.22	https://ftp.ncbi.nlm.nih.gov/genomes/all/GCF/000/239/715/GCF_000239715.1_Actinomyces_sp_F0330_V1	2|Bacteria	201174|Actinomycetota	1760|Actinomycetes	2037|Actinomycetales	2049|Actinomycetaceae	1654|Actinomyces	653385|Actinomyces sp. oral taxon 849	TRUE	FALSE	FALSE	FALSE
GCF_000239755.1	115808	115808	Bradyrhizobium sp. ORS 285	strain=ORS 285	Contig	100	0	https://ftp.ncbi.nlm.nih.gov/genomes/all/GCF/000/239/755/GCF_000239755.1_ASM23975v2	2|Bacteria	1224|Pseudomonadota	28211|Alphaproteobacteria	356|Hyphomicrobiales	41294|Nitrobacteraceae	374|Bradyrhizobium	115808|Bradyrhizobium sp. ORS 285	TRUE	FALSE	FALSE	FALSE
GCF_000239775.1	566679	566679	Bradyrhizobium sp. ORS 375	strain=ORS375	Scaffold	100	0.4	https://ftp.ncbi.nlm.nih.gov/genomes/all/GCF/000/239/775/GCF_000239775.1_ASM23977v2	2|Bacteria	1224|Pseudomonadota	28211|Alphaproteobacteria	356|Hyphomicrobiales	41294|Nitrobacteraceae	374|Bradyrhizobium	566679|Bradyrhizobium sp. ORS 375	TRUE	FALSE	FALSE	FALSE
GCF_000239795.1	551936	551936	Bradyrhizobium sp. STM 3809	strain=STM 3809	Contig	99.99	0.12	https://ftp.ncbi.nlm.nih.gov/genomes/all/GCF/000/239/795/GCF_000239795.1_ASM23979v2	2|Bacteria	1224|Pseudomonadota	28211|Alphaproteobacteria	356|Hyphomicrobiales	41294|Nitrobacteraceae	374|Bradyrhizobium	551936|Bradyrhizobium sp. STM 3809	TRUE	FALSE	FALSE	FALSE
GCF_000239815.1	551947	551947	Bradyrhizobium sp. STM 3843	strain=STM 3843	Scaffold	99.99	0	https://ftp.ncbi.nlm.nih.gov/genomes/all/GCF/000/239/815/GCF_000239815.1_ASM23981v2	2|Bacteria	1224|Pseudomonadota	28211|Alphaproteobacteria	356|Hyphomicrobiales	41294|Nitrobacteraceae	374|Bradyrhizobium	551947|Bradyrhizobium sp. STM 3843	TRUE	FALSE	FALSE	FALSE
GCF_000239855.1	388384	388384	Pseudoalteromonas sp. BSi20652	strain=BSi20652	Contig	100	0.71	https://ftp.ncbi.nlm.nih.gov/genomes/all/GCF/000/239/855/GCF_000239855.1_PspBSi20652_1.0	2|Bacteria	1224|Pseudomonadota	1236|Gammaproteobacteria	135622|Alteromonadales	267888|Pseudoalteromonadaceae	53246|Pseudoalteromonas	388384|Pseudoalteromonas sp. BSi20652	TRUE	FALSE	FALSE	FALSE
GCF_000239875.1	383911	383911	Pseudoalteromonas sp. BSi20311	strain=BSi20311	Contig	100	0.08	https://ftp.ncbi.nlm.nih.gov/genomes/all/GCF/000/239/875/GCF_000239875.1_PspBSi20311_1.0	2|Bacteria	1224|Pseudomonadota	1236|Gammaproteobacteria	135622|Alteromonadales	267888|Pseudoalteromonadaceae	53246|Pseudoalteromonas	383911|Pseudoalteromonas sp. BSi20311	TRUE	FALSE	FALSE	FALSE
GCF_000239895.1	1108974	33964	Leuconostoc citreum LBAE C10	strain=LBAE C10	Contig	99.97	0.21	https://ftp.ncbi.nlm.nih.gov/genomes/all/GCF/000/239/895/GCF_000239895.1_ASM23989v2	2|Bacteria	1239|Bacillota	91061|Bacilli	186826|Lactobacillales	33958|Lactobacillaceae	1243|Leuconostoc	33964|Leuconostoc citreum	TRUE	FALSE	FALSE	FALSE
GCF_000239915.1	1127128	33964	Leuconostoc citreum LBAE C11	strain=LBAE C11	Contig	99.98	0.22	https://ftp.ncbi.nlm.nih.gov/genomes/all/GCF/000/239/915/GCF_000239915.1_ASM23991v2	2|Bacteria	1239|Bacillota	91061|Bacilli	186826|Lactobacillales	33958|Lactobacillaceae	1243|Leuconostoc	33964|Leuconostoc citreum	TRUE	FALSE	FALSE	FALSE
GCF_000239935.1	1127129	33964	Leuconostoc citreum LBAE E16	strain=LBAE E16	Contig	99.98	0.21	https://ftp.ncbi.nlm.nih.gov/genomes/all/GCF/000/239/935/GCF_000239935.1_ASM23993v2	2|Bacteria	1239|Bacillota	91061|Bacilli	186826|Lactobacillales	33958|Lactobacillaceae	1243|Leuconostoc	33964|Leuconostoc citreum	TRUE	FALSE	FALSE	FALSE
GCF_000239955.1	1127131	1583	Weissella confusa LBAE C39-2	strain=LBAE C39-2	Contig	99.99	1.91	https://ftp.ncbi.nlm.nih.gov/genomes/all/GCF/000/239/955/GCF_000239955.1_ASM23995v2	2|Bacteria	1239|Bacillota	91061|Bacilli	186826|Lactobacillales	33958|Lactobacillaceae	46255|Weissella	1583|Weissella confusa	TRUE	FALSE	FALSE	FALSE
GCF_000239975.1	299767	299767	Enterobacter ludwigii	strain=EcWSU1	Complete Genome	100	0.01	https://ftp.ncbi.nlm.nih.gov/genomes/all/GCF/000/239/975/GCF_000239975.1_ASM23997v1	2|Bacteria	1224|Pseudomonadota	1236|Gammaproteobacteria	91347|Enterobacterales	543|Enterobacteriaceae	547|Enterobacter	299767|Enterobacter ludwigii	TRUE	TRUE	FALSE	FALSE
GCF_000240015.1	1114966	1747	Cutibacterium acnes TypeIA2 P.acn33	strain=P.acn33	Complete Genome	99.99	0.17	https://ftp.ncbi.nlm.nih.gov/genomes/all/GCF/000/240/015/GCF_000240015.1_ASM24001v1	2|Bacteria	201174|Actinomycetota	1760|Actinomycetes	85009|Propionibacteriales	31957|Propionibacteriaceae	1912216|Cutibacterium	1747|Cutibacterium acnes	TRUE	TRUE	FALSE	FALSE
GCF_000240035.1	1114967	1747	Cutibacterium acnes TypeIA2 P.acn17	strain=P.acn17	Complete Genome	99.99	0.41	https://ftp.ncbi.nlm.nih.gov/genomes/all/GCF/000/240/035/GCF_000240035.1_ASM24003v1	2|Bacteria	201174|Actinomycetota	1760|Actinomycetes	85009|Propionibacteriales	31957|Propionibacteriaceae	1912216|Cutibacterium	1747|Cutibacterium acnes	TRUE	TRUE	FALSE	FALSE
GCF_000240055.1	1114969	1747	Cutibacterium acnes TypeIA2 P.acn31	strain=P.acn31	Complete Genome	99.99	0.2	https://ftp.ncbi.nlm.nih.gov/genomes/all/GCF/000/240/055/GCF_000240055.1_ASM24005v1	2|Bacteria	201174|Actinomycetota	1760|Actinomycetes	85009|Propionibacteriales	31957|Propionibacteriaceae	1912216|Cutibacterium	1747|Cutibacterium acnes	TRUE	TRUE	FALSE	FALSE
GCF_000240075.2	1041826	996	Flavobacterium columnare ATCC 49512	strain=ATCC 49512	Complete Genome	100	0.19	https://ftp.ncbi.nlm.nih.gov/genomes/all/GCF/000/240/075/GCF_000240075.2_ASM24007v2	2|Bacteria	976|Bacteroidota	117743|Flavobacteriia	200644|Flavobacteriales	49546|Flavobacteriaceae	237|Flavobacterium	996|Flavobacterium columnare	TRUE	TRUE	FALSE	FALSE
GCF_000240095.2	1117646	1117645	Elizabethkingia anophelis Ag1	strain=Ag1	Complete Genome	100	0.15	https://ftp.ncbi.nlm.nih.gov/genomes/all/GCF/000/240/095/GCF_000240095.2_ASM24009v3	2|Bacteria	976|Bacteroidota	117743|Flavobacteriia	200644|Flavobacteriales	2762318|Weeksellaceae	308865|Elizabethkingia	1117645|Elizabethkingia anophelis	TRUE	TRUE	FALSE	FALSE
GCF_000240115.1	1075091	1509	Clostridium sporogenes PA 3679	strain=PA 3679	Scaffold	99.97	0.58	https://ftp.ncbi.nlm.nih.gov/genomes/all/GCF/000/240/115/GCF_000240115.1_ASM24011v1	2|Bacteria	1239|Bacillota	186801|Clostridia	186802|Eubacteriales	31979|Clostridiaceae	1485|Clostridium	1509|Clostridium sporogenes	TRUE	FALSE	FALSE	FALSE
GCF_000240165.1	1003195	29303	Streptantibioticus cattleyicolor NRRL 8057 = DSM 46488	strain=DSM 46488	Complete Genome	100	0.29	https://ftp.ncbi.nlm.nih.gov/genomes/all/GCF/000/240/165/GCF_000240165.1_ASM24016v1	2|Bacteria	201174|Actinomycetota	1760|Actinomycetes	85011|Kitasatosporales	2062|Streptomycetaceae	2995706|Streptantibioticus	29303|Streptantibioticus cattleyicolor	TRUE	TRUE	FALSE	FALSE
GCF_000240185.1	1125630	573	Klebsiella pneumoniae subsp. pneumoniae HS11286	strain=HS11286	Complete Genome	100	1.52	https://ftp.ncbi.nlm.nih.gov/genomes/all/GCF/000/240/185/GCF_000240185.1_ASM24018v2	2|Bacteria	1224|Pseudomonadota	1236|Gammaproteobacteria	91347|Enterobacterales	543|Enterobacteriaceae	570|Klebsiella	573|Klebsiella pneumoniae	TRUE	TRUE	FALSE	FALSE
GCF_000240225.1	1097667	1097667	Patulibacter medicamentivorans	strain=I11	Contig	92.97	0.87	https://ftp.ncbi.nlm.nih.gov/genomes/all/GCF/000/240/225/GCF_000240225.1_ASM24022v2	2|Bacteria	201174|Actinomycetota	1497346|Thermoleophilia	588673|Solirubrobacterales	361606|Patulibacteraceae	361607|Patulibacter	1097667|Patulibacter medicamentivorans	TRUE	FALSE	FALSE	FALSE
GCF_000240245.1	1126682	1773	Mycobacterium tuberculosis OSDD071	strain=OSDD071	Contig	100	0.32	https://ftp.ncbi.nlm.nih.gov/genomes/all/GCF/000/240/245/GCF_000240245.1_MycTub_OSDD071	2|Bacteria	201174|Actinomycetota	1760|Actinomycetes	85007|Mycobacteriales	1762|Mycobacteriaceae	1763|Mycobacterium	1773|Mycobacterium tuberculosis	TRUE	FALSE	FALSE	FALSE
GCF_000240265.1	1126683	1773	Mycobacterium tuberculosis OSDD504	strain=OSDD504	Contig	99.99	0.55	https://ftp.ncbi.nlm.nih.gov/genomes/all/GCF/000/240/265/GCF_000240265.1_MycTub_OSDD504	2|Bacteria	201174|Actinomycetota	1760|Actinomycetes	85007|Mycobacteriales	1762|Mycobacteriaceae	1763|Mycobacterium	1773|Mycobacterium tuberculosis	TRUE	FALSE	FALSE	FALSE
GCF_000240285.1	1126684	1773	Mycobacterium tuberculosis OSDD518	strain=OSDD518	Contig	99.99	1.33	https://ftp.ncbi.nlm.nih.gov/genomes/all/GCF/000/240/285/GCF_000240285.1_MycTub_OSDD518	2|Bacteria	201174|Actinomycetota	1760|Actinomycetes	85007|Mycobacteriales	1762|Mycobacteriaceae	1763|Mycobacterium	1773|Mycobacterium tuberculosis	TRUE	FALSE	FALSE	FALSE
GCF_000240325.1	1006551	1134687	Klebsiella michiganensis KCTC 1686	strain=KCTC 1686	Complete Genome	100	0.49	https://ftp.ncbi.nlm.nih.gov/genomes/all/GCF/000/240/325/GCF_000240325.1_ASM24032v1	2|Bacteria	1224|Pseudomonadota	1236|Gammaproteobacteria	91347|Enterobacterales	543|Enterobacteriaceae	570|Klebsiella	1134687|Klebsiella michiganensis	TRUE	TRUE	FALSE	FALSE
GCF_000240385.1	1078001	1764	Mycobacterium avium subsp. paratuberculosis 1281	strain=1281	Contig	99.94	3.61	https://ftp.ncbi.nlm.nih.gov/genomes/all/GCF/000/240/385/GCF_000240385.1_ASM24038v2	2|Bacteria	201174|Actinomycetota	1760|Actinomycetes	85007|Mycobacteriales	1762|Mycobacteriaceae	1763|Mycobacterium	1764|Mycobacterium avium	TRUE	FALSE	FALSE	FALSE
GCF_000240405.1	1078002	1764	Mycobacterium avium subsp. paratuberculosis JTC 1285	strain=JTC 1285	Contig	99.89	5.03	https://ftp.ncbi.nlm.nih.gov/genomes/all/GCF/000/240/405/GCF_000240405.1_ASM24040v2	2|Bacteria	201174|Actinomycetota	1760|Actinomycetes	85007|Mycobacteriales	1762|Mycobacteriaceae	1763|Mycobacterium	1764|Mycobacterium avium	TRUE	FALSE	FALSE	FALSE
GCF_000240425.1	1078003	1764	Mycobacterium avium subsp. paratuberculosis 4B	strain=4B	Contig	100	2.22	https://ftp.ncbi.nlm.nih.gov/genomes/all/GCF/000/240/425/GCF_000240425.1_ASM24042v2	2|Bacteria	201174|Actinomycetota	1760|Actinomycetes	85007|Mycobacteriales	1762|Mycobacteriaceae	1763|Mycobacterium	1764|Mycobacterium avium	TRUE	FALSE	FALSE	FALSE
GCF_000240445.1	1078004	1764	Mycobacterium avium subsp. paratuberculosis DT 3	strain=DT 3	Contig	100	1.55	https://ftp.ncbi.nlm.nih.gov/genomes/all/GCF/000/240/445/GCF_000240445.1_ASM24044v2	2|Bacteria	201174|Actinomycetota	1760|Actinomycetes	85007|Mycobacteriales	1762|Mycobacteriaceae	1763|Mycobacterium	1764|Mycobacterium avium	TRUE	FALSE	FALSE	FALSE
GCF_000240465.1	1078005	1764	Mycobacterium avium subsp. paratuberculosis Env 210	strain=Env 210	Contig	100	1.39	https://ftp.ncbi.nlm.nih.gov/genomes/all/GCF/000/240/465/GCF_000240465.1_ASM24046v2	2|Bacteria	201174|Actinomycetota	1760|Actinomycetes	85007|Mycobacteriales	1762|Mycobacteriaceae	1763|Mycobacterium	1764|Mycobacterium avium	TRUE	FALSE	FALSE	FALSE
GCF_000240485.1	1078011	1764	Mycobacterium avium subsp. avium DT 78	strain=DT 78	Contig	99.55	4.9	https://ftp.ncbi.nlm.nih.gov/genomes/all/GCF/000/240/485/GCF_000240485.1_ASM24048v2	2|Bacteria	201174|Actinomycetota	1760|Actinomycetes	85007|Mycobacteriales	1762|Mycobacteriaceae	1763|Mycobacterium	1764|Mycobacterium avium	TRUE	FALSE	FALSE	FALSE
GCF_000240545.1	1077282	487	Neisseria meningitidis Nm8187	strain=Nm8187	Contig	100	0	https://ftp.ncbi.nlm.nih.gov/genomes/all/GCF/000/240/545/GCF_000240545.1_ASM24054v2	2|Bacteria	1224|Pseudomonadota	28216|Betaproteobacteria	206351|Neisseriales	481|Neisseriaceae	482|Neisseria	487|Neisseria meningitidis	TRUE	FALSE	FALSE	FALSE
GCF_000240565.1	1079752	487	Neisseria meningitidis Nm3127	strain=Nm3127	Contig	99.99	0	https://ftp.ncbi.nlm.nih.gov/genomes/all/GCF/000/240/565/GCF_000240565.1_ASM24056v2	2|Bacteria	1224|Pseudomonadota	28216|Betaproteobacteria	206351|Neisseriales	481|Neisseriaceae	482|Neisseria	487|Neisseria meningitidis	TRUE	FALSE	FALSE	FALSE
GCF_000240585.1	1079753	487	Neisseria meningitidis Nm2732	strain=Nm2732	Contig	100	0.04	https://ftp.ncbi.nlm.nih.gov/genomes/all/GCF/000/240/585/GCF_000240585.1_ASM24058v2	2|Bacteria	1224|Pseudomonadota	28216|Betaproteobacteria	206351|Neisseriales	481|Neisseriaceae	482|Neisseria	487|Neisseria meningitidis	TRUE	FALSE	FALSE	FALSE
GCF_000240605.1	1079754	487	Neisseria meningitidis Nm6938	strain=Nm6938	Contig	100	0	https://ftp.ncbi.nlm.nih.gov/genomes/all/GCF/000/240/605/GCF_000240605.1_ASM24060v2	2|Bacteria	1224|Pseudomonadota	28216|Betaproteobacteria	206351|Neisseriales	481|Neisseriaceae	482|Neisseria	487|Neisseria meningitidis	TRUE	FALSE	FALSE	FALSE
GCF_000240625.1	1079755	487	Neisseria meningitidis Nm6756	strain=Nm6756	Contig	99.99	0	https://ftp.ncbi.nlm.nih.gov/genomes/all/GCF/000/240/625/GCF_000240625.1_ASM24062v2	2|Bacteria	1224|Pseudomonadota	28216|Betaproteobacteria	206351|Neisseriales	481|Neisseriaceae	482|Neisseria	487|Neisseria meningitidis	TRUE	FALSE	FALSE	FALSE
GCF_000240645.1	1079756	487	Neisseria meningitidis Nm8663	strain=Nm8663	Contig	99.99	0	https://ftp.ncbi.nlm.nih.gov/genomes/all/GCF/000/240/645/GCF_000240645.1_ASM24064v2	2|Bacteria	1224|Pseudomonadota	28216|Betaproteobacteria	206351|Neisseriales	481|Neisseriaceae	482|Neisseria	487|Neisseria meningitidis	TRUE	FALSE	FALSE	FALSE
GCF_000240665.1	1079757	487	Neisseria meningitidis Nm1140	strain=Nm1140	Contig	99.98	0	https://ftp.ncbi.nlm.nih.gov/genomes/all/GCF/000/240/665/GCF_000240665.1_ASM24066v2	2|Bacteria	1224|Pseudomonadota	28216|Betaproteobacteria	206351|Neisseriales	481|Neisseriaceae	482|Neisseria	487|Neisseria meningitidis	TRUE	FALSE	FALSE	FALSE
GCF_000240705.2	1027397	552	Erwinia amylovora ACW56400	strain=ACW56400	Contig	100	0.18	https://ftp.ncbi.nlm.nih.gov/genomes/all/GCF/000/240/705/GCF_000240705.2_ASM24070v2	2|Bacteria	1224|Pseudomonadota	1236|Gammaproteobacteria	91347|Enterobacterales	1903409|Erwiniaceae	551|Erwinia	552|Erwinia amylovora	TRUE	FALSE	FALSE	FALSE
GCF_000240765.1	911598	28025	Bifidobacterium animalis subsp. lactis BS 01	strain=BS 01	Scaffold	99.9	0.27	https://ftp.ncbi.nlm.nih.gov/genomes/all/GCF/000/240/765/GCF_000240765.1_BifAniBS01_1.0	2|Bacteria	201174|Actinomycetota	1760|Actinomycetes	85004|Bifidobacteriales	31953|Bifidobacteriaceae	1678|Bifidobacterium	28025|Bifidobacterium animalis	TRUE	FALSE	FALSE	FALSE
GCF_000240785.1	763922	28901	Salmonella enterica subsp. enterica serovar Montevideo str. 80959-06	strain=80959-06	Contig	100	0.08	https://ftp.ncbi.nlm.nih.gov/genomes/all/GCF/000/240/785/GCF_000240785.1_ASM24078v2	2|Bacteria	1224|Pseudomonadota	1236|Gammaproteobacteria	91347|Enterobacterales	543|Enterobacteriaceae	590|Salmonella	28901|Salmonella enterica	TRUE	FALSE	FALSE	FALSE
GCF_000240825.1	984241	28901	Salmonella enterica subsp. enterica serovar Montevideo str. CT_02035318	strain=CT_02035318	Contig	100	0.02	https://ftp.ncbi.nlm.nih.gov/genomes/all/GCF/000/240/825/GCF_000240825.1_ASM24082v2	2|Bacteria	1224|Pseudomonadota	1236|Gammaproteobacteria	91347|Enterobacterales	543|Enterobacteriaceae	590|Salmonella	28901|Salmonella enterica	TRUE	FALSE	FALSE	FALSE
GCF_000240845.1	984242	28901	Salmonella enterica subsp. enterica serovar Montevideo str. CT_02035320	strain=CT_02035320	Contig	100	0.04	https://ftp.ncbi.nlm.nih.gov/genomes/all/GCF/000/240/845/GCF_000240845.1_ASM24084v2	2|Bacteria	1224|Pseudomonadota	1236|Gammaproteobacteria	91347|Enterobacterales	543|Enterobacteriaceae	590|Salmonella	28901|Salmonella enterica	TRUE	FALSE	FALSE	FALSE
GCF_000240865.1	882860	28901	Salmonella enterica subsp. enterica serovar Montevideo str. CT_02035321	strain=CT_02035321	Contig	100	0.03	https://ftp.ncbi.nlm.nih.gov/genomes/all/GCF/000/240/865/GCF_000240865.1_ASM24086v2	2|Bacteria	1224|Pseudomonadota	1236|Gammaproteobacteria	91347|Enterobacterales	543|Enterobacteriaceae	590|Salmonella	28901|Salmonella enterica	TRUE	FALSE	FALSE	FALSE
GCF_000240885.1	882862	28901	Salmonella enterica subsp. enterica serovar Montevideo str. CT_02035327	strain=CT_02035327	Contig	100	0.04	https://ftp.ncbi.nlm.nih.gov/genomes/all/GCF/000/240/885/GCF_000240885.1_ASM24088v2	2|Bacteria	1224|Pseudomonadota	1236|Gammaproteobacteria	91347|Enterobacterales	543|Enterobacteriaceae	590|Salmonella	28901|Salmonella enterica	TRUE	FALSE	FALSE	FALSE
GCF_000240905.2	941188	28901	Salmonella enterica subsp. enterica serovar Pomona str. ATCC 10729	strain=ATCC 10729	Complete Genome	100	0.15	https://ftp.ncbi.nlm.nih.gov/genomes/all/GCF/000/240/905/GCF_000240905.2_ASM24090v3	2|Bacteria	1224|Pseudomonadota	1236|Gammaproteobacteria	91347|Enterobacterales	543|Enterobacteriaceae	590|Salmonella	28901|Salmonella enterica	TRUE	TRUE	FALSE	FALSE
GCF_000240985.2	754505	714	Aggregatibacter actinomycetemcomitans D17P-3	strain=D17P-3	Scaffold	100	0.1	https://ftp.ncbi.nlm.nih.gov/genomes/all/GCF/000/240/985/GCF_000240985.2_AaD17P-3v2.0	2|Bacteria	1224|Pseudomonadota	1236|Gammaproteobacteria	135625|Pasteurellales	712|Pasteurellaceae	416916|Aggregatibacter	714|Aggregatibacter actinomycetemcomitans	TRUE	FALSE	FALSE	FALSE
GCF_000241005.2	754506	714	Aggregatibacter actinomycetemcomitans serotype c str. D17P-2	strain=D17P-2	Scaffold	100	0.15	https://ftp.ncbi.nlm.nih.gov/genomes/all/GCF/000/241/005/GCF_000241005.2_AaD17P-2v2.0	2|Bacteria	1224|Pseudomonadota	1236|Gammaproteobacteria	135625|Pasteurellales	712|Pasteurellaceae	416916|Aggregatibacter	714|Aggregatibacter actinomycetemcomitans	TRUE	FALSE	FALSE	FALSE
GCF_000241055.1	1045004	336988	Oenococcus kitaharae DSM 17330	strain=DSM 17330	Chromosome	99.83	0.23	https://ftp.ncbi.nlm.nih.gov/genomes/all/GCF/000/241/055/GCF_000241055.1_ASM24105v1	2|Bacteria	1239|Bacillota	91061|Bacilli	186826|Lactobacillales	33958|Lactobacillaceae	46254|Oenococcus	336988|Oenococcus kitaharae	TRUE	FALSE	FALSE	FALSE
GCF_000241145.1	859192	1007084	Candidatus Nitrosarchaeum limnium BG20	strain=BG20	Contig	95.01	8.21	https://ftp.ncbi.nlm.nih.gov/genomes/all/GCF/000/241/145/GCF_000241145.1_ASM24114v2	2157|Archaea	651137|Nitrososphaerota	1643678|Nitrososphaeria	31932|Nitrosopumilales	338190|Nitrosopumilaceae	1007082|Nitrosarchaeum	1007084|Candidatus Nitrosarchaeum limnium	TRUE	FALSE	FALSE	FALSE
GCF_000241165.1	420915	420915	Pseudoalteromonas sp. BSi20439	strain=BSi20439	Contig	100	0.13	https://ftp.ncbi.nlm.nih.gov/genomes/all/GCF/000/241/165/GCF_000241165.1_PspBSi20439_1.0	2|Bacteria	1224|Pseudomonadota	1236|Gammaproteobacteria	135622|Alteromonadales	267888|Pseudoalteromonadaceae	53246|Pseudoalteromonas	420915|Pseudoalteromonas sp. BSi20439	TRUE	FALSE	FALSE	FALSE
GCF_000241185.1	386429	386429	Pseudoalteromonas sp. BSi20495	strain=BSi20495	Contig	100	0.54	https://ftp.ncbi.nlm.nih.gov/genomes/all/GCF/000/241/185/GCF_000241185.1_PspBSi20495_1.0	2|Bacteria	1224|Pseudomonadota	1236|Gammaproteobacteria	135622|Alteromonadales	267888|Pseudoalteromonadaceae	53246|Pseudoalteromonas	386429|Pseudoalteromonas sp. BSi20495	TRUE	FALSE	FALSE	FALSE
GCF_000241225.1	1071390	1071390	Acinetobacter sp. NBRC 100985	strain=NBRC 100985	Contig	100	1.14	https://ftp.ncbi.nlm.nih.gov/genomes/all/GCF/000/241/225/GCF_000241225.1_ASM24122v2	2|Bacteria	1224|Pseudomonadota	1236|Gammaproteobacteria	2887326|Moraxellales	468|Moraxellaceae	469|Acinetobacter	1071390|Acinetobacter sp. NBRC 100985	TRUE	FALSE	FALSE	FALSE
GCF_000241245.1	1111078	285	Comamonas testosteroni NBRC 100989	strain=NBRC 100989	Contig	99.95	0.07	https://ftp.ncbi.nlm.nih.gov/genomes/all/GCF/000/241/245/GCF_000241245.1_ASM24124v2	2|Bacteria	1224|Pseudomonadota	28216|Betaproteobacteria	80840|Burkholderiales	80864|Comamonadaceae	283|Comamonas	285|Comamonas testosteroni	TRUE	FALSE	FALSE	FALSE
GCF_000241265.1	1073574	263909	Gordonia araii NBRC 100433	strain=NBRC 100433	Contig	99.99	0.05	https://ftp.ncbi.nlm.nih.gov/genomes/all/GCF/000/241/265/GCF_000241265.1_ASM24126v2	2|Bacteria	201174|Actinomycetota	1760|Actinomycetes	85007|Mycobacteriales	85026|Gordoniaceae	2053|Gordonia	263909|Gordonia araii	TRUE	FALSE	FALSE	FALSE
GCF_000241285.1	1110694	549	Pantoea agglomerans IG1	strain=IG1	Contig	100	0.05	https://ftp.ncbi.nlm.nih.gov/genomes/all/GCF/000/241/285/GCF_000241285.1_ASM24128v2	2|Bacteria	1224|Pseudomonadota	1236|Gammaproteobacteria	91347|Enterobacterales	1903409|Erwiniaceae	53335|Pantoea	549|Pantoea agglomerans	TRUE	FALSE	FALSE	FALSE
GCF_000241305.1	1077974	263908	Gordonia effusa NBRC 100432	strain=NBRC 100432	Contig	100	0.4	https://ftp.ncbi.nlm.nih.gov/genomes/all/GCF/000/241/305/GCF_000241305.1_ASM24130v2	2|Bacteria	201174|Actinomycetota	1760|Actinomycetes	85007|Mycobacteriales	85026|Gordoniaceae	2053|Gordonia	263908|Gordonia effusa	TRUE	FALSE	FALSE	FALSE
GCF_000241325.1	1077976	84595	Gordonia polyisoprenivorans NBRC 16320 = JCM 10675	strain=NBRC 16320	Contig	100	0.25	https://ftp.ncbi.nlm.nih.gov/genomes/all/GCF/000/241/325/GCF_000241325.1_ASM24132v2	2|Bacteria	201174|Actinomycetota	1760|Actinomycetes	85007|Mycobacteriales	85026|Gordoniaceae	2053|Gordonia	84595|Gordonia polyisoprenivorans	TRUE	FALSE	FALSE	FALSE
GCF_000241345.1	1075090	36821	Gordonia amarae NBRC 15530	strain=NBRC 15530	Contig	99.88	0.02	https://ftp.ncbi.nlm.nih.gov/genomes/all/GCF/000/241/345/GCF_000241345.1_ASM24134v2	2|Bacteria	201174|Actinomycetota	1760|Actinomycetes	85007|Mycobacteriales	85026|Gordoniaceae	2053|Gordonia	36821|Gordonia amarae	TRUE	FALSE	FALSE	FALSE
GCF_000241365.1	386428	386428	Pseudoalteromonas sp. BSi20480	strain=BSi20480	Contig	100	0.19	https://ftp.ncbi.nlm.nih.gov/genomes/all/GCF/000/241/365/GCF_000241365.1_PspBSi20480_1.0	2|Bacteria	1224|Pseudomonadota	1236|Gammaproteobacteria	135622|Alteromonadales	267888|Pseudoalteromonadaceae	53246|Pseudoalteromonas	386428|Pseudoalteromonas sp. BSi20480	TRUE	FALSE	FALSE	FALSE
GCF_000241385.1	1116375	1116375	Vibrio sp. EJY3	strain=EJY3	Complete Genome	100	1.06	https://ftp.ncbi.nlm.nih.gov/genomes/all/GCF/000/241/385/GCF_000241385.1_ASM24138v1	2|Bacteria	1224|Pseudomonadota	1236|Gammaproteobacteria	135623|Vibrionales	641|Vibrionaceae	662|Vibrio	1116375|Vibrio sp. EJY3	TRUE	TRUE	TRUE	TRUE
GCF_000241405.1	1002366	1642	Listeria innocua ATCC 33091	strain=ATCC 33091	Scaffold	100	0.44	https://ftp.ncbi.nlm.nih.gov/genomes/all/GCF/000/241/405/GCF_000241405.1_ASM24140v1	2|Bacteria	1239|Bacillota	91061|Bacilli	1385|Bacillales	186820|Listeriaceae	1637|Listeria	1642|Listeria innocua	TRUE	FALSE	FALSE	FALSE
GCF_000241465.1	1112212	59803	Sphingomonas echinoides ATCC 14820	strain=ATCC 14820	Scaffold	100	0.1	https://ftp.ncbi.nlm.nih.gov/genomes/all/GCF/000/241/465/GCF_000241465.1_ASM24146v1	2|Bacteria	1224|Pseudomonadota	28211|Alphaproteobacteria	204457|Sphingomonadales	41297|Sphingomonadaceae	13687|Sphingomonas	59803|Sphingomonas echinoides	TRUE	FALSE	FALSE	FALSE
GCF_000241485.1	1112214	1112214	Sphingomonas sp. PAMC 26605	strain=PAMC 26605	Scaffold	100	0.69	https://ftp.ncbi.nlm.nih.gov/genomes/all/GCF/000/241/485/GCF_000241485.1_ASM24148v1	2|Bacteria	1224|Pseudomonadota	28211|Alphaproteobacteria	204457|Sphingomonadales	41297|Sphingomonadaceae	13687|Sphingomonas	1112214|Sphingomonas sp. PAMC 26605	TRUE	FALSE	FALSE	FALSE
GCF_000241525.1	1009852	285	Comamonas testosteroni ATCC 11996	strain=ATCC 11996	Contig	100	0.1	https://ftp.ncbi.nlm.nih.gov/genomes/all/GCF/000/241/525/GCF_000241525.1_ASM24152v2	2|Bacteria	1224|Pseudomonadota	28216|Betaproteobacteria	80840|Burkholderiales	80864|Comamonadaceae	283|Comamonas	285|Comamonas testosteroni	TRUE	FALSE	FALSE	FALSE
GCF_000241585.2	1006554	438	Acetobacter pasteurianus NBRC 101655	strain=NBRC 101655	Complete Genome	100	0.47	https://ftp.ncbi.nlm.nih.gov/genomes/all/GCF/000/241/585/GCF_000241585.2_ASM24158v3	2|Bacteria	1224|Pseudomonadota	28211|Alphaproteobacteria	204441|Rhodospirillales	433|Acetobacteraceae	434|Acetobacter	438|Acetobacter pasteurianus	TRUE	TRUE	FALSE	FALSE
GCF_000241625.1	940265	438	Acetobacter pasteurianus subsp. pasteurianus LMG 1262 = NBRC 106471	strain=IFO 3191	Contig	100	0.09	https://ftp.ncbi.nlm.nih.gov/genomes/all/GCF/000/241/625/GCF_000241625.1_ASM24162v2	2|Bacteria	1224|Pseudomonadota	28211|Alphaproteobacteria	204441|Rhodospirillales	433|Acetobacteraceae	434|Acetobacter	438|Acetobacter pasteurianus	TRUE	FALSE	FALSE	FALSE
GCF_000241705.1	1116235	470	Acinetobacter baumannii AB5256	strain=AB5256	Contig	100	0.14	https://ftp.ncbi.nlm.nih.gov/genomes/all/GCF/000/241/705/GCF_000241705.1_ASM24170v2	2|Bacteria	1224|Pseudomonadota	1236|Gammaproteobacteria	2887326|Moraxellales	468|Moraxellaceae	469|Acinetobacter	470|Acinetobacter baumannii	TRUE	FALSE	FALSE	FALSE
GCF_000241725.1	1116236	470	Acinetobacter baumannii AB5711	strain=AB5711	Contig	100	0.29	https://ftp.ncbi.nlm.nih.gov/genomes/all/GCF/000/241/725/GCF_000241725.1_ASM24172v2	2|Bacteria	1224|Pseudomonadota	1236|Gammaproteobacteria	2887326|Moraxellales	468|Moraxellaceae	469|Acinetobacter	470|Acinetobacter baumannii	TRUE	FALSE	FALSE	FALSE
GCF_000241785.1	1088719	668	Aliivibrio fischeri SR5	strain=SR5	Chromosome	100	0.3	https://ftp.ncbi.nlm.nih.gov/genomes/all/GCF/000/241/785/GCF_000241785.1_ASM24178v1	2|Bacteria	1224|Pseudomonadota	1236|Gammaproteobacteria	135623|Vibrionales	641|Vibrionaceae	511678|Aliivibrio	668|Aliivibrio fischeri	TRUE	FALSE	FALSE	FALSE
GCF_000241815.1	880073	187145	Caldithrix abyssi DSM 13497	strain=DSM 13497	Chromosome	100	0.47	https://ftp.ncbi.nlm.nih.gov/genomes/all/GCF/000/241/815/GCF_000241815.1_ASM24181v1	2|Bacteria	1930617|Calditrichota	1962850|Calditrichia	1962852|Calditrichales	1962854|Calditrichaceae	187144|Caldithrix	187145|Caldithrix abyssi	TRUE	FALSE	FALSE	FALSE
GCF_000241855.1	1087452	1719	Corynebacterium pseudotuberculosis 3/99-5	strain=3/99-5	Complete Genome	99.97	0.2	https://ftp.ncbi.nlm.nih.gov/genomes/all/GCF/000/241/855/GCF_000241855.1_ASM24185v1	2|Bacteria	201174|Actinomycetota	1760|Actinomycetes	85007|Mycobacteriales	1653|Corynebacteriaceae	1716|Corynebacterium	1719|Corynebacterium pseudotuberculosis	TRUE	TRUE	FALSE	FALSE
GCF_000241875.1	698962	1717	Corynebacterium diphtheriae 31A	strain=31A	Complete Genome	100	0.95	https://ftp.ncbi.nlm.nih.gov/genomes/all/GCF/000/241/875/GCF_000241875.1_ASM24187v1	2|Bacteria	201174|Actinomycetota	1760|Actinomycetes	85007|Mycobacteriales	1653|Corynebacteriaceae	1716|Corynebacterium	1717|Corynebacterium diphtheriae	TRUE	TRUE	FALSE	FALSE
GCF_000241895.1	698966	1717	Corynebacterium diphtheriae 241	strain=241	Complete Genome	100	0.4	https://ftp.ncbi.nlm.nih.gov/genomes/all/GCF/000/241/895/GCF_000241895.1_ASM24189v1	2|Bacteria	201174|Actinomycetota	1760|Actinomycetes	85007|Mycobacteriales	1653|Corynebacteriaceae	1716|Corynebacterium	1717|Corynebacterium diphtheriae	TRUE	TRUE	FALSE	FALSE
GCF_000241915.1	698972	1717	Corynebacterium diphtheriae INCA 402	strain=INCA 402	Complete Genome	100	0.73	https://ftp.ncbi.nlm.nih.gov/genomes/all/GCF/000/241/915/GCF_000241915.1_ASM24191v1	2|Bacteria	201174|Actinomycetota	1760|Actinomycetes	85007|Mycobacteriales	1653|Corynebacteriaceae	1716|Corynebacterium	1717|Corynebacterium diphtheriae	TRUE	TRUE	FALSE	FALSE
GCF_000241935.1	698973	1717	Corynebacterium diphtheriae BH8	strain=BH8	Complete Genome	100	0.21	https://ftp.ncbi.nlm.nih.gov/genomes/all/GCF/000/241/935/GCF_000241935.1_ASM24193v1	2|Bacteria	201174|Actinomycetota	1760|Actinomycetes	85007|Mycobacteriales	1653|Corynebacteriaceae	1716|Corynebacterium	1717|Corynebacterium diphtheriae	TRUE	TRUE	FALSE	FALSE
GCF_000241955.1	745277	34038	Rahnella aquatilis CIP 78.65 = ATCC 33071	strain=CIP 78.65	Chromosome	100	0.09	https://ftp.ncbi.nlm.nih.gov/genomes/all/GCF/000/241/955/GCF_000241955.1_ASM24195v1	2|Bacteria	1224|Pseudomonadota	1236|Gammaproteobacteria	91347|Enterobacterales	1903411|Yersiniaceae	34037|Rahnella	34038|Rahnella aquatilis	TRUE	FALSE	FALSE	FALSE
GCF_000241975.1	656398	562	Escherichia coli H397	strain=H397	Scaffold	100	1.05	https://ftp.ncbi.nlm.nih.gov/genomes/all/GCF/000/241/975/GCF_000241975.1_Esch_coli_H397_V1	2|Bacteria	1224|Pseudomonadota	1236|Gammaproteobacteria	91347|Enterobacterales	543|Enterobacteriaceae	561|Escherichia	562|Escherichia coli	TRUE	FALSE	FALSE	FALSE
GCF_000241995.1	550685	562	Escherichia coli E101	strain=E101	Scaffold	100	0.28	https://ftp.ncbi.nlm.nih.gov/genomes/all/GCF/000/241/995/GCF_000241995.1_Esch_coli_E101_V1	2|Bacteria	1224|Pseudomonadota	1236|Gammaproteobacteria	91347|Enterobacterales	543|Enterobacteriaceae	561|Escherichia	562|Escherichia coli	TRUE	FALSE	FALSE	FALSE
GCF_000242015.1	550674	562	Escherichia coli B093	strain=B093	Scaffold	100	0.11	https://ftp.ncbi.nlm.nih.gov/genomes/all/GCF/000/242/015/GCF_000242015.1_Esch_coli_B093_V1	2|Bacteria	1224|Pseudomonadota	1236|Gammaproteobacteria	91347|Enterobacterales	543|Enterobacteriaceae	561|Escherichia	562|Escherichia coli	TRUE	FALSE	FALSE	FALSE
GCF_000242035.1	656405	562	Escherichia coli H494	strain=H494	Scaffold	100	0.21	https://ftp.ncbi.nlm.nih.gov/genomes/all/GCF/000/242/035/GCF_000242035.1_Esch_coli_H494_V1	2|Bacteria	1224|Pseudomonadota	1236|Gammaproteobacteria	91347|Enterobacterales	543|Enterobacteriaceae	561|Escherichia	562|Escherichia coli	TRUE	FALSE	FALSE	FALSE
GCF_000242055.1	656435	562	Escherichia coli TA124	strain=TA124	Scaffold	100	0.08	https://ftp.ncbi.nlm.nih.gov/genomes/all/GCF/000/242/055/GCF_000242055.1_Esch_coli_TA124_V1	2|Bacteria	1224|Pseudomonadota	1236|Gammaproteobacteria	91347|Enterobacterales	543|Enterobacteriaceae	561|Escherichia	562|Escherichia coli	TRUE	FALSE	FALSE	FALSE
GCF_000242075.2	883150	76832	Myroides odoratimimus CCUG 10230	strain=CCUG 10230	Scaffold	99.99	0.18	https://ftp.ncbi.nlm.nih.gov/genomes/all/GCF/000/242/075/GCF_000242075.2_Myro_odor_CCUG_10230_V2	2|Bacteria	976|Bacteroidota	117743|Flavobacteriia	200644|Flavobacteriales	49546|Flavobacteriaceae	76831|Myroides	76832|Myroides odoratimimus	TRUE	FALSE	FALSE	FALSE
GCF_000242095.1	883152	76832	Myroides odoratimimus CCUG 12901	strain=CCUG 12901	Scaffold	99.99	0.15	https://ftp.ncbi.nlm.nih.gov/genomes/all/GCF/000/242/095/GCF_000242095.1_Myro_odor_CCUG_12901_V1	2|Bacteria	976|Bacteroidota	117743|Flavobacteriia	200644|Flavobacteriales	49546|Flavobacteriaceae	76831|Myroides	76832|Myroides odoratimimus	TRUE	FALSE	FALSE	FALSE
GCF_000242115.1	1117958	359110	Pseudomonas extremaustralis 14-3 substr. 14-3b	strain=14-3 substr. 14-3b	Contig	99.99	0.9	https://ftp.ncbi.nlm.nih.gov/genomes/all/GCF/000/242/115/GCF_000242115.1_Pext14-3B_1.0	2|Bacteria	1224|Pseudomonadota	1236|Gammaproteobacteria	72274|Pseudomonadales	135621|Pseudomonadaceae	286|Pseudomonas	359110|Pseudomonas extremaustralis	TRUE	FALSE	FALSE	FALSE
GCF_000242135.1	883154	76832	Myroides odoratimimus CIP 101113	strain=CIP 101113	Scaffold	99.97	0.13	https://ftp.ncbi.nlm.nih.gov/genomes/all/GCF/000/242/135/GCF_000242135.1_Myro_odor_CIP_101113_V1	2|Bacteria	976|Bacteroidota	117743|Flavobacteriia	200644|Flavobacteriales	49546|Flavobacteriaceae	76831|Myroides	76832|Myroides odoratimimus	TRUE	FALSE	FALSE	FALSE
GCF_000242255.2	767434	81475	Frateuria aurantia DSM 6220	strain=DSM 6220	Complete Genome	99.99	0.04	https://ftp.ncbi.nlm.nih.gov/genomes/all/GCF/000/242/255/GCF_000242255.2_ASM24225v3	2|Bacteria	1224|Pseudomonadota	1236|Gammaproteobacteria	135614|Xanthomonadales	1775411|Rhodanobacteraceae	70411|Frateuria	81475|Frateuria aurantia	TRUE	TRUE	TRUE	TRUE
GCF_000242275.1	797516	481722	Lentilactobacillus kisonensis F0435	strain=F0435	Scaffold	93.77	2.16	https://ftp.ncbi.nlm.nih.gov/genomes/all/GCF/000/242/275/GCF_000242275.1_ASM24227v1	2|Bacteria	1239|Bacillota	91061|Bacilli	186826|Lactobacillales	33958|Lactobacillaceae	2767893|Lentilactobacillus	481722|Lentilactobacillus kisonensis	TRUE	FALSE	FALSE	FALSE
GCF_000242295.1	762965	762964	Haemophilus sp. oral taxon 851 str. F0397	strain=F0397	Scaffold	100	0	https://ftp.ncbi.nlm.nih.gov/genomes/all/GCF/000/242/295/GCF_000242295.1_ASM24229v1	2|Bacteria	1224|Pseudomonadota	1236|Gammaproteobacteria	135625|Pasteurellales	712|Pasteurellaceae	724|Haemophilus	762964|Haemophilus sp. oral taxon 851	TRUE	FALSE	FALSE	FALSE
GCF_000242335.1	908937	52227	Prevotella dentalis DSM 3688	strain=DSM 3688	Complete Genome	99.91	0.82	https://ftp.ncbi.nlm.nih.gov/genomes/all/GCF/000/242/335/GCF_000242335.1_ASM24233v3	2|Bacteria	976|Bacteroidota	200643|Bacteroidia	171549|Bacteroidales	171552|Prevotellaceae	838|Prevotella	52227|Prevotella dentalis	TRUE	TRUE	TRUE	TRUE
GCF_000242355.1	1125976	1496	Clostridioides difficile CD37	strain=CD37	Contig	99.99	0.5	https://ftp.ncbi.nlm.nih.gov/genomes/all/GCF/000/242/355/GCF_000242355.1_ASM24235v2	2|Bacteria	1239|Bacillota	186801|Clostridia	186802|Eubacteriales	186804|Peptostreptococcaceae	1870884|Clostridioides	1496|Clostridioides difficile	TRUE	FALSE	FALSE	FALSE
GCF_000242375.1	885273	197	Campylobacter jejuni subsp. jejuni P110B	strain=P110B	Contig	99.98	0.07	https://ftp.ncbi.nlm.nih.gov/genomes/all/GCF/000/242/375/GCF_000242375.1_ASM24237v2	2|Bacteria	29547|Campylobacterota	3031852|Epsilonproteobacteria	213849|Campylobacterales	72294|Campylobacteraceae	194|Campylobacter	197|Campylobacter jejuni	TRUE	FALSE	FALSE	FALSE
GCF_000242395.1	885274	197	Campylobacter jejuni subsp. jejuni H22082	strain=H22082	Contig	99.96	0.24	https://ftp.ncbi.nlm.nih.gov/genomes/all/GCF/000/242/395/GCF_000242395.1_ASM24239v2	2|Bacteria	29547|Campylobacterota	3031852|Epsilonproteobacteria	213849|Campylobacterales	72294|Campylobacteraceae	194|Campylobacter	197|Campylobacter jejuni	TRUE	FALSE	FALSE	FALSE
GCF_000242415.2	1116230	955	Wolbachia pipientis wAlbB	strain=wAlbB	Contig	99.73	0.55	https://ftp.ncbi.nlm.nih.gov/genomes/all/GCF/000/242/415/GCF_000242415.2_ASM24241v3	2|Bacteria	1224|Pseudomonadota	28211|Alphaproteobacteria	766|Rickettsiales	942|Anaplasmataceae	953|Wolbachia	955|Wolbachia pipientis	TRUE	FALSE	FALSE	FALSE
GCF_000242435.1	742743	487173	Dialister succinatiphilus YIT 11850	strain=YIT 11850	Scaffold	99.95	1.09	https://ftp.ncbi.nlm.nih.gov/genomes/all/GCF/000/242/435/GCF_000242435.1_Dial_succ_YIT_11850_V1	2|Bacteria	1239|Bacillota	909932|Negativicutes	1843489|Veillonellales	31977|Veillonellaceae	39948|Dialister	487173|Dialister succinatiphilus	TRUE	FALSE	FALSE	FALSE
GCF_000242455.2	886293	466153	Singulisphaera acidiphila DSM 18658	strain=DSM 18658	Complete Genome	100	7.38	https://ftp.ncbi.nlm.nih.gov/genomes/all/GCF/000/242/455/GCF_000242455.2_ASM24245v3	2|Bacteria	203682|Planctomycetota	203683|Planctomycetia	2691356|Isosphaerales	1763524|Isosphaeraceae	466152|Singulisphaera	466153|Singulisphaera acidiphila	TRUE	TRUE	TRUE	TRUE
GCF_000242475.1	904743	1280	Staphylococcus aureus subsp. aureus 21252	strain=21252	Contig	100	0.11	https://ftp.ncbi.nlm.nih.gov/genomes/all/GCF/000/242/475/GCF_000242475.1_ASM24247v2	2|Bacteria	1239|Bacillota	91061|Bacilli	1385|Bacillales	90964|Staphylococcaceae	1279|Staphylococcus	1280|Staphylococcus aureus	TRUE	FALSE	FALSE	FALSE
GCF_000242495.1	904745	1280	Staphylococcus aureus subsp. aureus 21262	strain=21262	Contig	100	0.13	https://ftp.ncbi.nlm.nih.gov/genomes/all/GCF/000/242/495/GCF_000242495.1_ASM24249v2	2|Bacteria	1239|Bacillota	91061|Bacilli	1385|Bacillales	90964|Staphylococcaceae	1279|Staphylococcus	1280|Staphylococcus aureus	TRUE	FALSE	FALSE	FALSE
GCF_000242515.1	904746	1280	Staphylococcus aureus subsp. aureus 21264	strain=21264	Contig	100	0.18	https://ftp.ncbi.nlm.nih.gov/genomes/all/GCF/000/242/515/GCF_000242515.1_ASM24251v2	2|Bacteria	1239|Bacillota	91061|Bacilli	1385|Bacillales	90964|Staphylococcaceae	1279|Staphylococcus	1280|Staphylococcus aureus	TRUE	FALSE	FALSE	FALSE
GCF_000242535.1	904750	1280	Staphylococcus aureus subsp. aureus 21272	strain=21272	Contig	100	0.08	https://ftp.ncbi.nlm.nih.gov/genomes/all/GCF/000/242/535/GCF_000242535.1_ASM24253v2	2|Bacteria	1239|Bacillota	91061|Bacilli	1385|Bacillales	90964|Staphylococcaceae	1279|Staphylococcus	1280|Staphylococcus aureus	TRUE	FALSE	FALSE	FALSE
GCF_000242555.1	904754	1280	Staphylococcus aureus subsp. aureus 21283	strain=21283	Contig	100	0.32	https://ftp.ncbi.nlm.nih.gov/genomes/all/GCF/000/242/555/GCF_000242555.1_ASM24255v2	2|Bacteria	1239|Bacillota	91061|Bacilli	1385|Bacillales	90964|Staphylococcaceae	1279|Staphylococcus	1280|Staphylococcus aureus	TRUE	FALSE	FALSE	FALSE
GCF_000242575.1	904767	1280	Staphylococcus aureus subsp. aureus 21333	strain=21333	Contig	100	0.14	https://ftp.ncbi.nlm.nih.gov/genomes/all/GCF/000/242/575/GCF_000242575.1_ASM24257v2	2|Bacteria	1239|Bacillota	91061|Bacilli	1385|Bacillales	90964|Staphylococcaceae	1279|Staphylococcus	1280|Staphylococcus aureus	TRUE	FALSE	FALSE	FALSE
GCF_000242595.2	889378	46355	Spirochaeta africana DSM 8902	strain=DSM 8902	Complete Genome	99.98	0.33	https://ftp.ncbi.nlm.nih.gov/genomes/all/GCF/000/242/595/GCF_000242595.2_ASM24259v3	2|Bacteria	203691|Spirochaetota	203692|Spirochaetia	136|Spirochaetales	137|Spirochaetaceae	146|Spirochaeta	46355|Spirochaeta africana	TRUE	TRUE	TRUE	TRUE
GCF_000242615.2	903818	35839	Holophaga foetida DSM 6591	strain=DSM 6591	Scaffold	98.36	0.61	https://ftp.ncbi.nlm.nih.gov/genomes/all/GCF/000/242/615/GCF_000242615.2_ASM24261v3	2|Bacteria	57723|Acidobacteriota	533205|Holophagae	574975|Holophagales	574976|Holophagaceae	35838|Holophaga	35839|Holophaga foetida	TRUE	FALSE	FALSE	FALSE
GCF_000242635.2	929556	995	Solitalea canadensis DSM 3403	strain=DSM 3403	Complete Genome	99.99	0.61	https://ftp.ncbi.nlm.nih.gov/genomes/all/GCF/000/242/635/GCF_000242635.2_ASM24263v3	2|Bacteria	976|Bacteroidota	117747|Sphingobacteriia	200666|Sphingobacteriales	84566|Sphingobacteriaceae	929509|Solitalea	995|Solitalea canadensis	TRUE	TRUE	TRUE	TRUE
GCF_000242655.1	1125977	1125977	Pseudomonas sp. PAMC 25886	strain=PAMC 25886	Contig	100	0.71	https://ftp.ncbi.nlm.nih.gov/genomes/all/GCF/000/242/655/GCF_000242655.1_ASM24265v2	2|Bacteria	1224|Pseudomonadota	1236|Gammaproteobacteria	72274|Pseudomonadales	135621|Pseudomonadaceae	286|Pseudomonas	1125977|Pseudomonas sp. PAMC 25886	TRUE	FALSE	FALSE	FALSE
GCF_000242715.1	1116232	42234	Streptomyces acidiscabies 84-104	strain=84-104	Contig	100	1.39	https://ftp.ncbi.nlm.nih.gov/genomes/all/GCF/000/242/715/GCF_000242715.1_ASM24271v2	2|Bacteria	201174|Actinomycetota	1760|Actinomycetes	85011|Kitasatosporales	2062|Streptomycetaceae	1883|Streptomyces	42234|Streptomyces acidiscabies	TRUE	FALSE	FALSE	FALSE
GCF_000242735.1	1055328	487	Neisseria meningitidis NM233	strain=NM233	Contig	99.99	0	https://ftp.ncbi.nlm.nih.gov/genomes/all/GCF/000/242/735/GCF_000242735.1_ASM24273v2	2|Bacteria	1224|Pseudomonadota	28216|Betaproteobacteria	206351|Neisseriales	481|Neisseriaceae	482|Neisseria	487|Neisseria meningitidis	TRUE	FALSE	FALSE	FALSE
GCF_000242755.1	1053687	487	Neisseria meningitidis NM220	strain=NM220	Contig	99.99	0	https://ftp.ncbi.nlm.nih.gov/genomes/all/GCF/000/242/755/GCF_000242755.1_ASM24275v2	2|Bacteria	1224|Pseudomonadota	28216|Betaproteobacteria	206351|Neisseriales	481|Neisseriaceae	482|Neisseria	487|Neisseria meningitidis	TRUE	FALSE	FALSE	FALSE
GCF_000242775.1	698969	1717	Corynebacterium diphtheriae HC03	strain=HC03	Complete Genome	100	0.2	https://ftp.ncbi.nlm.nih.gov/genomes/all/GCF/000/242/775/GCF_000242775.1_ASM24277v1	2|Bacteria	201174|Actinomycetota	1760|Actinomycetes	85007|Mycobacteriales	1653|Corynebacteriaceae	1716|Corynebacterium	1717|Corynebacterium diphtheriae	TRUE	TRUE	FALSE	FALSE
GCF_000242795.1	882868	28901	Salmonella enterica subsp. enterica serovar Montevideo str. IA_2010008286	strain=IA_2010008286	Contig	100	0.04	https://ftp.ncbi.nlm.nih.gov/genomes/all/GCF/000/242/795/GCF_000242795.1_ASM24279v2	2|Bacteria	1224|Pseudomonadota	1236|Gammaproteobacteria	91347|Enterobacterales	543|Enterobacteriaceae	590|Salmonella	28901|Salmonella enterica	TRUE	FALSE	FALSE	FALSE
GCF_000242835.1	1112216	1112216	Sphingomonas sp. PAMC 26617	strain=PAMC 26617	Scaffold	100	1.33	https://ftp.ncbi.nlm.nih.gov/genomes/all/GCF/000/242/835/GCF_000242835.1_ASM24283v1	2|Bacteria	1224|Pseudomonadota	28211|Alphaproteobacteria	204457|Sphingomonadales	41297|Sphingomonadaceae	13687|Sphingomonas	1112216|Sphingomonas sp. PAMC 26617	TRUE	FALSE	FALSE	FALSE
GCF_000242855.2	1091041	1390	Bacillus amyloliquefaciens IT-45	strain=IT-45	Complete Genome	100	0	https://ftp.ncbi.nlm.nih.gov/genomes/all/GCF/000/242/855/GCF_000242855.2_ASM24285v2	2|Bacteria	1239|Bacillota	91061|Bacilli	1385|Bacillales	186817|Bacillaceae	1386|Bacillus	1390|Bacillus amyloliquefaciens	TRUE	TRUE	FALSE	FALSE
GCF_000242875.2	859350	1170320	Candidatus Nitrosopumilus salaria BD31	strain=BD31	Contig	87.19	2.01	https://ftp.ncbi.nlm.nih.gov/genomes/all/GCF/000/242/875/GCF_000242875.2_ASM24287v3	2157|Archaea	651137|Nitrososphaerota	1643678|Nitrososphaeria	31932|Nitrosopumilales	338190|Nitrosopumilaceae	338191|Nitrosopumilus	1170320|Candidatus Nitrosopumilus salaria	TRUE	FALSE	FALSE	FALSE
GCF_000242895.2	666686	666686	Bacillus sp. 1NLA3E	strain=1NLA3E	Complete Genome	100	0.75	https://ftp.ncbi.nlm.nih.gov/genomes/all/GCF/000/242/895/GCF_000242895.2_ASM24289v3	2|Bacteria	1239|Bacillota	91061|Bacilli	1385|Bacillales	186817|Bacillaceae	1386|Bacillus	666686|Bacillus sp. 1NLA3E	TRUE	TRUE	TRUE	TRUE
GCF_000242915.1	929558	1176482	Sulfurimonas gotlandica GD1	strain=GD1	Chromosome	100	0.38	https://ftp.ncbi.nlm.nih.gov/genomes/all/GCF/000/242/915/GCF_000242915.1_ASM24291v2	2|Bacteria	29547|Campylobacterota	3031852|Epsilonproteobacteria	213849|Campylobacterales	2771471|Sulfurimonadaceae	202746|Sulfurimonas	1176482|Sulfurimonas gotlandica	TRUE	FALSE	FALSE	FALSE
GCF_000242975.1	999414	76859	Fusobacterium animalis F0419	strain=F0419	Scaffold	100	0.34	https://ftp.ncbi.nlm.nih.gov/genomes/all/GCF/000/242/975/GCF_000242975.1_Fuso_nucl_OT_420_V1	2|Bacteria	32066|Fusobacteriota	203490|Fusobacteriia	203491|Fusobacteriales	203492|Fusobacteriaceae	848|Fusobacterium	76859|Fusobacterium animalis	TRUE	FALSE	FALSE	FALSE
GCF_000242995.2	457404	861	Fusobacterium ulcerans 12-1B	strain=12_1B	Scaffold	100	1.24	https://ftp.ncbi.nlm.nih.gov/genomes/all/GCF/000/242/995/GCF_000242995.2_Fusobacterium_sp_12_1B_V2	2|Bacteria	32066|Fusobacteriota	203490|Fusobacteriia	203491|Fusobacteriales	203492|Fusobacteriaceae	848|Fusobacterium	861|Fusobacterium ulcerans	TRUE	FALSE	FALSE	FALSE
GCF_000243015.1	999422	439703	Prevotella maculosa OT 289	strain=OT 289	Scaffold	99.45	0.06	https://ftp.ncbi.nlm.nih.gov/genomes/all/GCF/000/243/015/GCF_000243015.1_Prev_macu_OT_289_V1	2|Bacteria	976|Bacteroidota	200643|Bacteroidia	171549|Bacteroidales	171552|Prevotellaceae	838|Prevotella	439703|Prevotella maculosa	TRUE	FALSE	FALSE	FALSE
GCF_000243035.1	883158	189723	Prevotella micans F0438	strain=F0438	Scaffold	99.52	0.15	https://ftp.ncbi.nlm.nih.gov/genomes/all/GCF/000/243/035/GCF_000243035.1_Prev_mica_F0438_V1	2|Bacteria	976|Bacteroidota	200643|Bacteroidia	171549|Bacteroidales	171552|Prevotellaceae	838|Prevotella	189723|Prevotella micans	TRUE	FALSE	FALSE	FALSE
GCF_000243075.1	511062	511062	Oceanimonas sp. GK1	strain=GK1	Complete Genome	99.99	0.04	https://ftp.ncbi.nlm.nih.gov/genomes/all/GCF/000/243/075/GCF_000243075.1_ASM24307v1	2|Bacteria	1224|Pseudomonadota	1236|Gammaproteobacteria	135624|Aeromonadales	84642|Aeromonadaceae	129577|Oceanimonas	511062|Oceanimonas sp. GK1	TRUE	TRUE	TRUE	TRUE
GCF_000243095.1	1127483	68895	Cupriavidus basilensis OR16	strain=OR16	Contig	99.49	5.1	https://ftp.ncbi.nlm.nih.gov/genomes/all/GCF/000/243/095/GCF_000243095.1_ASM24309v2	2|Bacteria	1224|Pseudomonadota	28216|Betaproteobacteria	80840|Burkholderiales	119060|Burkholderiaceae	106589|Cupriavidus	68895|Cupriavidus basilensis	TRUE	FALSE	FALSE	FALSE
GCF_000243115.2	929713	446683	Niabella soli DSM 19437	strain=JS13-8; DSM 19437	Complete Genome	99.91	0.17	https://ftp.ncbi.nlm.nih.gov/genomes/all/GCF/000/243/115/GCF_000243115.2_ASM24311v3	2|Bacteria	976|Bacteroidota	1853228|Chitinophagia	1853229|Chitinophagales	563835|Chitinophagaceae	379899|Niabella	446683|Niabella soli	TRUE	TRUE	TRUE	TRUE
GCF_000243135.2	871963	233055	Desulfitobacterium dichloroeliminans LMG P-21439	strain=LMG P-21439	Complete Genome	99.99	1.18	https://ftp.ncbi.nlm.nih.gov/genomes/all/GCF/000/243/135/GCF_000243135.2_ASM24313v3	2|Bacteria	1239|Bacillota	186801|Clostridia	186802|Eubacteriales	2937909|Desulfitobacteriaceae	36853|Desulfitobacterium	233055|Desulfitobacterium dichloroeliminans	TRUE	TRUE	TRUE	TRUE
GCF_000243155.2	756499	36854	Desulfitobacterium dehalogenans ATCC 51507	strain=ATCC 51507	Complete Genome	100	1.01	https://ftp.ncbi.nlm.nih.gov/genomes/all/GCF/000/243/155/GCF_000243155.2_ASM24315v3	2|Bacteria	1239|Bacillota	186801|Clostridia	186802|Eubacteriales	2937909|Desulfitobacteriaceae	36853|Desulfitobacterium	36854|Desulfitobacterium dehalogenans	TRUE	TRUE	TRUE	TRUE
GCF_000243175.1	742739	1502	Clostridium perfringens WAL-14572	strain=WAL-14572	Scaffold	100	0.24	https://ftp.ncbi.nlm.nih.gov/genomes/all/GCF/000/243/175/GCF_000243175.1_Clos_perf_WAL_14572_V2	2|Bacteria	1239|Bacillota	186801|Clostridia	186802|Eubacteriales	31979|Clostridiaceae	1485|Clostridium	1502|Clostridium perfringens	TRUE	FALSE	FALSE	FALSE
GCF_000243215.1	742817	626933	Odoribacter laneus YIT 12061	strain=YIT 12061	Scaffold	100	1.05	https://ftp.ncbi.nlm.nih.gov/genomes/all/GCF/000/243/215/GCF_000243215.1_Odor_lane_YIT_12061_V1	2|Bacteria	976|Bacteroidota	200643|Bacteroidia	171549|Bacteroidales	1853231|Odoribacteraceae	283168|Odoribacter	626933|Odoribacter laneus	TRUE	FALSE	FALSE	FALSE
GCF_000243235.1	865937	195907	Gillisia limnaea DSM 15749	strain=DSM 15749	Scaffold	99.99	2.15	https://ftp.ncbi.nlm.nih.gov/genomes/all/GCF/000/243/235/GCF_000243235.1_ASM24323v1	2|Bacteria	976|Bacteroidota	117743|Flavobacteriia	200644|Flavobacteriales	49546|Flavobacteriaceae	244698|Gillisia	195907|Gillisia limnaea	TRUE	FALSE	FALSE	FALSE
GCF_000243255.1	937775	2315	Methanoplanus limicola DSM 2279	strain=DSM 2279	Chromosome	99.29	0.62	https://ftp.ncbi.nlm.nih.gov/genomes/all/GCF/000/243/255/GCF_000243255.1_ASM24325v1	2157|Archaea	28890|Euryarchaeota	224756|Methanomicrobia	2191|Methanomicrobiales	2194|Methanomicrobiaceae	2314|Methanoplanus	2315|Methanoplanus limicola	TRUE	FALSE	FALSE	FALSE
GCF_000243275.1	929704	256	Myroides odoratus DSM 2801	strain=DSM 2801	Chromosome	99.78	1.79	https://ftp.ncbi.nlm.nih.gov/genomes/all/GCF/000/243/275/GCF_000243275.1_ASM24327v1	2|Bacteria	976|Bacteroidota	117743|Flavobacteriia	200644|Flavobacteriales	49546|Flavobacteriaceae	76831|Myroides	256|Myroides odoratus	TRUE	FALSE	FALSE	FALSE
GCF_000243315.1	671065	1111107	Metallosphaera yellowstonensis MK1	strain=MK1	Scaffold	99.98	0.28	https://ftp.ncbi.nlm.nih.gov/genomes/all/GCF/000/243/315/GCF_000243315.1_ASM24331v1	2157|Archaea	28889|Thermoproteota	183924|Thermoprotei	2281|Sulfolobales	118883|Sulfolobaceae	41980|Metallosphaera	1111107|Metallosphaera yellowstonensis	TRUE	FALSE	FALSE	FALSE
GCF_000243335.1	929563	183	Leptonema illini DSM 21528	strain=DSM 21528	Scaffold	95.05	2.71	https://ftp.ncbi.nlm.nih.gov/genomes/all/GCF/000/243/335/GCF_000243335.1_ASM24333v1	2|Bacteria	203691|Spirochaetota	203692|Spirochaetia	1643688|Leptospirales	170|Leptospiraceae	32205|Leptonema	183|Leptonema illini	TRUE	FALSE	FALSE	FALSE
GCF_000243395.2	928724	40990	Saccharomonospora glauca K62	strain=K62	Chromosome	99.97	0.28	https://ftp.ncbi.nlm.nih.gov/genomes/all/GCF/000/243/395/GCF_000243395.2_ASM24339v3	2|Bacteria	201174|Actinomycetota	1760|Actinomycetes	85010|Pseudonocardiales	2070|Pseudonocardiaceae	1851|Saccharomonospora	40990|Saccharomonospora glauca	TRUE	FALSE	FALSE	FALSE
GCF_000243415.2	710687	75922	Mycolicibacterium tusciae JS617	strain=JS617	Scaffold	100	0.91	https://ftp.ncbi.nlm.nih.gov/genomes/all/GCF/000/243/415/GCF_000243415.2_ASM24341v3	2|Bacteria	201174|Actinomycetota	1760|Actinomycetes	85007|Mycobacteriales	1762|Mycobacteriaceae	1866885|Mycolicibacterium	75922|Mycolicibacterium tusciae	TRUE	FALSE	FALSE	FALSE
GCF_000243435.1	882800	408	Methylorubrum extorquens DSM 13060	strain=DSM 13060	Contig	99.99	2.91	https://ftp.ncbi.nlm.nih.gov/genomes/all/GCF/000/243/435/GCF_000243435.1_ASM24343v2	2|Bacteria	1224|Pseudomonadota	28211|Alphaproteobacteria	356|Hyphomicrobiales	119045|Methylobacteriaceae	2282523|Methylorubrum	408|Methylorubrum extorquens	TRUE	FALSE	FALSE	FALSE
GCF_000243455.1	647171	213185	Methanotorris formicicus Mc-S-70	strain=Mc-S-70	Contig	99.96	0.04	https://ftp.ncbi.nlm.nih.gov/genomes/all/GCF/000/243/455/GCF_000243455.1_ASM24345v2	2157|Archaea	28890|Euryarchaeota	183939|Methanococci	2182|Methanococcales	196117|Methanocaldococcaceae	196119|Methanotorris	213185|Methanotorris formicicus	TRUE	FALSE	FALSE	FALSE
GCF_000243475.1	691164	28232	Geobacter metallireducens RCH3	strain=RCH3	Contig	100	0.54	https://ftp.ncbi.nlm.nih.gov/genomes/all/GCF/000/243/475/GCF_000243475.1_ASM24347v2	2|Bacteria	200940|Thermodesulfobacteriota	3031651|Desulfuromonadia	3031668|Geobacterales	213422|Geobacteraceae	28231|Geobacter	28232|Geobacter metallireducens	TRUE	FALSE	FALSE	FALSE
GCF_000243515.1	1049927	173	Leptospira interrogans serovar Pyrogenes str. 2006006960	strain=2006006960	Contig	99.98	0.46	https://ftp.ncbi.nlm.nih.gov/genomes/all/GCF/000/243/515/GCF_000243515.1_gls454019v2.0	2|Bacteria	203691|Spirochaetota	203692|Spirochaetia	1643688|Leptospirales	170|Leptospiraceae	171|Leptospira	173|Leptospira interrogans	TRUE	FALSE	FALSE	FALSE
GCF_000243535.2	1049973	28182	Leptospira noguchii str. 1993005606	strain=1993005606	Contig	100	0.23	https://ftp.ncbi.nlm.nih.gov/genomes/all/GCF/000/243/535/GCF_000243535.2_gls454021v02	2|Bacteria	203691|Spirochaetota	203692|Spirochaetia	1643688|Leptospirales	170|Leptospiraceae	171|Leptospira	28182|Leptospira noguchii	TRUE	FALSE	FALSE	FALSE
GCF_000243555.1	1049930	173	Leptospira interrogans str. 2002000623	strain=2002000623	Contig	99.98	0.2	https://ftp.ncbi.nlm.nih.gov/genomes/all/GCF/000/243/555/GCF_000243555.1_Lint2002000623v2.0	2|Bacteria	203691|Spirochaetota	203692|Spirochaetia	1643688|Leptospirales	170|Leptospiraceae	171|Leptospira	173|Leptospira interrogans	TRUE	FALSE	FALSE	FALSE
GCF_000243575.1	1049974	28182	Leptospira noguchii str. 2007001578	strain=2007001578	Contig	99.99	0.24	https://ftp.ncbi.nlm.nih.gov/genomes/all/GCF/000/243/575/GCF_000243575.1_gls454035v02	2|Bacteria	203691|Spirochaetota	203692|Spirochaetia	1643688|Leptospirales	170|Leptospiraceae	171|Leptospira	28182|Leptospira noguchii	TRUE	FALSE	FALSE	FALSE
GCF_000243615.1	1049946	29507	Leptospira kirschneri serovar Grippotyphosa str. RM52	strain=RM52	Contig	99.99	0.32	https://ftp.ncbi.nlm.nih.gov/genomes/all/GCF/000/243/615/GCF_000243615.1_gls454044v1.0	2|Bacteria	203691|Spirochaetota	203692|Spirochaetia	1643688|Leptospirales	170|Leptospiraceae	171|Leptospira	29507|Leptospira kirschneri	TRUE	FALSE	FALSE	FALSE
GCF_000243635.1	1049924	173	Leptospira interrogans serovar Pomona str. Kennewicki LC82-25	strain=Kennewicki LC82-25	Contig	99.99	0.28	https://ftp.ncbi.nlm.nih.gov/genomes/all/GCF/000/243/635/GCF_000243635.1_gls454045v1.0	2|Bacteria	203691|Spirochaetota	203692|Spirochaetia	1643688|Leptospirales	170|Leptospiraceae	171|Leptospira	173|Leptospira interrogans	TRUE	FALSE	FALSE	FALSE
GCF_000243655.2	1049941	29507	Leptospira kirschneri serovar Bim str. 1051	strain=1051	Contig	99.97	0.39	https://ftp.ncbi.nlm.nih.gov/genomes/all/GCF/000/243/655/GCF_000243655.2_gls454046v2.0	2|Bacteria	203691|Spirochaetota	203692|Spirochaetia	1643688|Leptospirales	170|Leptospiraceae	171|Leptospira	29507|Leptospira kirschneri	TRUE	FALSE	FALSE	FALSE
GCF_000243675.2	1049790	29506	Leptospira inadai serovar Lyme str. 10	strain=10	Contig	98.91	1.5	https://ftp.ncbi.nlm.nih.gov/genomes/all/GCF/000/243/675/GCF_000243675.2_gls454047v02	2|Bacteria	203691|Spirochaetota	203692|Spirochaetia	1643688|Leptospirales	170|Leptospiraceae	171|Leptospira	29506|Leptospira inadai	TRUE	FALSE	FALSE	FALSE
GCF_000243695.2	1049942	29507	Leptospira kirschneri serovar Cynopteri str. 3522 CT	strain=3522 CT	Contig	100	0.31	https://ftp.ncbi.nlm.nih.gov/genomes/all/GCF/000/243/695/GCF_000243695.2_gls454049v02	2|Bacteria	203691|Spirochaetota	203692|Spirochaetia	1643688|Leptospirales	170|Leptospiraceae	171|Leptospira	29507|Leptospira kirschneri	TRUE	FALSE	FALSE	FALSE
GCF_000243715.2	1049789	301541	Leptospira broomii serovar Hurstbridge str. 5399	strain=5399	Contig	99.74	0.63	https://ftp.ncbi.nlm.nih.gov/genomes/all/GCF/000/243/715/GCF_000243715.2_gls454050v02	2|Bacteria	203691|Spirochaetota	203692|Spirochaetia	1643688|Leptospirales	170|Leptospiraceae	171|Leptospira	301541|Leptospira broomii	TRUE	FALSE	FALSE	FALSE
GCF_000243735.2	1049970	408139	Leptospira kmetyi serovar Malaysia str. Bejo-Iso9	strain=Bejo-Iso9	Contig	99.97	0.32	https://ftp.ncbi.nlm.nih.gov/genomes/all/GCF/000/243/735/GCF_000243735.2_gls454052v1.0	2|Bacteria	203691|Spirochaetota	203692|Spirochaetia	1643688|Leptospirales	170|Leptospiraceae	171|Leptospira	408139|Leptospira kmetyi	TRUE	FALSE	FALSE	FALSE
GCF_000243755.2	1049923	173	Leptospira interrogans serovar Muenchen str. Brem 129	strain=Brem 129	Contig	99.7	0.27	https://ftp.ncbi.nlm.nih.gov/genomes/all/GCF/000/243/755/GCF_000243755.2_gls454053v2.0	2|Bacteria	203691|Spirochaetota	203692|Spirochaetia	1643688|Leptospirales	170|Leptospiraceae	171|Leptospira	173|Leptospira interrogans	TRUE	FALSE	FALSE	FALSE
GCF_000243815.2	1049759	100053	Leptospira alexanderi serovar Manhao 3 str. L 60	strain=L 60	Contig	99.99	1.29	https://ftp.ncbi.nlm.nih.gov/genomes/all/GCF/000/243/815/GCF_000243815.2_gls454062v02	2|Bacteria	203691|Spirochaetota	203692|Spirochaetia	1643688|Leptospirales	170|Leptospiraceae	171|Leptospira	100053|Leptospira alexanderi	TRUE	FALSE	FALSE	FALSE
GCF_000243835.1	1049976	28183	Leptospira santarosai serovar Arenal str. MAVJ 401	strain=MAVJ 401	Contig	100	0.07	https://ftp.ncbi.nlm.nih.gov/genomes/all/GCF/000/243/835/GCF_000243835.1_gls454063v02	2|Bacteria	203691|Spirochaetota	203692|Spirochaetia	1643688|Leptospirales	170|Leptospiraceae	171|Leptospira	28183|Leptospira santarosai	TRUE	FALSE	FALSE	FALSE
GCF_000243855.1	1049945	29507	Leptospira kirschneri serovar Grippotyphosa str. Moskva	strain=Moskva	Contig	99.99	0.42	https://ftp.ncbi.nlm.nih.gov/genomes/all/GCF/000/243/855/GCF_000243855.1_LkirsMoskvav2.0	2|Bacteria	203691|Spirochaetota	203692|Spirochaetia	1643688|Leptospirales	170|Leptospiraceae	171|Leptospira	29507|Leptospira kirschneri	TRUE	FALSE	FALSE	FALSE
GCF_000243875.1	1049964	29507	Leptospira kirschneri serovar Sokoine str. RM1	strain=RM1	Contig	99.99	0.14	https://ftp.ncbi.nlm.nih.gov/genomes/all/GCF/000/243/875/GCF_000243875.1_LkirsRM1v0.2	2|Bacteria	203691|Spirochaetota	203692|Spirochaetia	1643688|Leptospirales	170|Leptospiraceae	171|Leptospira	29507|Leptospira kirschneri	TRUE	FALSE	FALSE	FALSE
GCF_000243895.1	1049931	173	Leptospira interrogans str. FPW2026	strain=FPW2026	Contig	99.99	0.94	https://ftp.ncbi.nlm.nih.gov/genomes/all/GCF/000/243/895/GCF_000243895.1_LintFPW2026v1.0	2|Bacteria	203691|Spirochaetota	203692|Spirochaetia	1643688|Leptospirales	170|Leptospiraceae	171|Leptospira	173|Leptospira interrogans	TRUE	FALSE	FALSE	FALSE
GCF_000243915.1	1049966	29507	Leptospira kirschneri str. H1	strain=H1	Contig	100	0.18	https://ftp.ncbi.nlm.nih.gov/genomes/all/GCF/000/243/915/GCF_000243915.1_gls454081v2.0	2|Bacteria	203691|Spirochaetota	203692|Spirochaetia	1643688|Leptospirales	170|Leptospiraceae	171|Leptospira	29507|Leptospira kirschneri	TRUE	FALSE	FALSE	FALSE
GCF_000243955.2	1049920	173	Leptospira interrogans serovar Medanensis str. L0448	strain=L0448	Contig	99.99	0.24	https://ftp.ncbi.nlm.nih.gov/genomes/all/GCF/000/243/955/GCF_000243955.2_LintL0448v0.2	2|Bacteria	203691|Spirochaetota	203692|Spirochaetia	1643688|Leptospirales	170|Leptospiraceae	171|Leptospira	173|Leptospira interrogans	TRUE	FALSE	FALSE	FALSE
GCF_000243975.2	1049932	173	Leptospira interrogans str. L0996	strain=L0996	Contig	99.96	0.24	https://ftp.ncbi.nlm.nih.gov/genomes/all/GCF/000/243/975/GCF_000243975.2_LintL0996v0.2	2|Bacteria	203691|Spirochaetota	203692|Spirochaetia	1643688|Leptospirales	170|Leptospiraceae	171|Leptospira	173|Leptospira interrogans	TRUE	FALSE	FALSE	FALSE
GCF_000243995.1	1088541	28184	Leptospira weilii str. LNT 1234	strain=LNT 1234	Contig	100	0.19	https://ftp.ncbi.nlm.nih.gov/genomes/all/GCF/000/243/995/GCF_000243995.1_gls454086v02	2|Bacteria	203691|Spirochaetota	203692|Spirochaetia	1643688|Leptospirales	170|Leptospiraceae	171|Leptospira	28184|Leptospira weilii	TRUE	FALSE	FALSE	FALSE
GCF_000244015.1	1049804	173	Leptospira interrogans serovar Bataviae str. L1111	strain=L1111	Contig	99.98	0.25	https://ftp.ncbi.nlm.nih.gov/genomes/all/GCF/000/244/015/GCF_000244015.1_gls454087v2.0	2|Bacteria	203691|Spirochaetota	203692|Spirochaetia	1643688|Leptospirales	170|Leptospiraceae	171|Leptospira	173|Leptospira interrogans	TRUE	FALSE	FALSE	FALSE
GCF_000244055.1	1049795	173	Leptospira interrogans serovar Autumnalis str. LP101	strain=LP101	Contig	99.99	0.36	https://ftp.ncbi.nlm.nih.gov/genomes/all/GCF/000/244/055/GCF_000244055.1_gls454089v02	2|Bacteria	203691|Spirochaetota	203692|Spirochaetia	1643688|Leptospirales	170|Leptospiraceae	171|Leptospira	173|Leptospira interrogans	TRUE	FALSE	FALSE	FALSE
GCF_000244075.1	1049766	174	Leptospira borgpetersenii serovar Javanica str. MK146	strain=MK146	Contig	100	0.15	https://ftp.ncbi.nlm.nih.gov/genomes/all/GCF/000/244/075/GCF_000244075.1_gls454090v2.0	2|Bacteria	203691|Spirochaetota	203692|Spirochaetia	1643688|Leptospirales	170|Leptospiraceae	171|Leptospira	174|Leptospira borgpetersenii	TRUE	FALSE	FALSE	FALSE
GCF_000244095.1	1049929	173	Leptospira interrogans serovar Pyrogenes str. R168	strain=R168	Contig	99.99	0.27	https://ftp.ncbi.nlm.nih.gov/genomes/all/GCF/000/244/095/GCF_000244095.1_gls454092v02	2|Bacteria	203691|Spirochaetota	203692|Spirochaetia	1643688|Leptospirales	170|Leptospiraceae	171|Leptospira	173|Leptospira interrogans	TRUE	FALSE	FALSE	FALSE
GCF_000244115.1	1049906	173	Leptospira interrogans serovar Hebdomadis str. R499	strain=R499	Contig	99.98	0.21	https://ftp.ncbi.nlm.nih.gov/genomes/all/GCF/000/244/115/GCF_000244115.1_gls454096v2.0	2|Bacteria	203691|Spirochaetota	203692|Spirochaetia	1643688|Leptospirales	170|Leptospiraceae	171|Leptospira	173|Leptospira interrogans	TRUE	FALSE	FALSE	FALSE
GCF_000244135.1	1049902	173	Leptospira interrogans serovar Grippotyphosa str. UI 08368	strain=UI 08368	Contig	99.99	0.42	https://ftp.ncbi.nlm.nih.gov/genomes/all/GCF/000/244/135/GCF_000244135.1_gls454097v02	2|Bacteria	203691|Spirochaetota	203692|Spirochaetia	1643688|Leptospirales	170|Leptospiraceae	171|Leptospira	173|Leptospira interrogans	TRUE	FALSE	FALSE	FALSE
GCF_000244155.2	1049903	173	Leptospira interrogans serovar Grippotyphosa str. UI 08434	strain=UI 08434	Contig	99.99	0.3	https://ftp.ncbi.nlm.nih.gov/genomes/all/GCF/000/244/155/GCF_000244155.2_LintUI08434v0.2	2|Bacteria	203691|Spirochaetota	203692|Spirochaetia	1643688|Leptospirales	170|Leptospiraceae	171|Leptospira	173|Leptospira interrogans	TRUE	FALSE	FALSE	FALSE
GCF_000244175.1	1049935	173	Leptospira interrogans str. UI 08452	strain=UI 08452	Contig	99.99	0.24	https://ftp.ncbi.nlm.nih.gov/genomes/all/GCF/000/244/175/GCF_000244175.1_gls454099v02	2|Bacteria	203691|Spirochaetota	203692|Spirochaetia	1643688|Leptospirales	170|Leptospiraceae	171|Leptospira	173|Leptospira interrogans	TRUE	FALSE	FALSE	FALSE
GCF_000244215.1	1049782	174	Leptospira borgpetersenii str. UI 09149	strain=UI 09149	Contig	99.99	0.18	https://ftp.ncbi.nlm.nih.gov/genomes/all/GCF/000/244/215/GCF_000244215.1_LborgUI09149v2.0	2|Bacteria	203691|Spirochaetota	203692|Spirochaetia	1643688|Leptospirales	170|Leptospiraceae	171|Leptospira	174|Leptospira borgpetersenii	TRUE	FALSE	FALSE	FALSE
GCF_000244235.2	1049936	173	Leptospira interrogans str. UI 09600	strain=UI 09600	Contig	100	0.26	https://ftp.ncbi.nlm.nih.gov/genomes/all/GCF/000/244/235/GCF_000244235.2_gls454102v2.0	2|Bacteria	203691|Spirochaetota	203692|Spirochaetia	1643688|Leptospirales	170|Leptospiraceae	171|Leptospira	173|Leptospira interrogans	TRUE	FALSE	FALSE	FALSE
GCF_000244255.2	1049767	174	Leptospira borgpetersenii serovar Javanica str. UI 09931	strain=UI 09931	Contig	100	0.14	https://ftp.ncbi.nlm.nih.gov/genomes/all/GCF/000/244/255/GCF_000244255.2_gls454103v02	2|Bacteria	203691|Spirochaetota	203692|Spirochaetia	1643688|Leptospirales	170|Leptospiraceae	171|Leptospira	174|Leptospira borgpetersenii	TRUE	FALSE	FALSE	FALSE
GCF_000244275.1	1049937	173	Leptospira interrogans str. UI 12621	strain=UI 12621	Contig	99.99	0.44	https://ftp.ncbi.nlm.nih.gov/genomes/all/GCF/000/244/275/GCF_000244275.1_gls454104v2.0	2|Bacteria	203691|Spirochaetota	203692|Spirochaetia	1643688|Leptospirales	170|Leptospiraceae	171|Leptospira	173|Leptospira interrogans	TRUE	FALSE	FALSE	FALSE
GCF_000244295.1	1049938	173	Leptospira interrogans str. UI 12758	strain=UI 12758	Contig	99.99	0.51	https://ftp.ncbi.nlm.nih.gov/genomes/all/GCF/000/244/295/GCF_000244295.1_gls454105v2.0	2|Bacteria	203691|Spirochaetota	203692|Spirochaetia	1643688|Leptospirales	170|Leptospiraceae	171|Leptospira	173|Leptospira interrogans	TRUE	FALSE	FALSE	FALSE
GCF_000244315.2	1049904	173	Leptospira interrogans serovar Grippotyphosa str. UI 12764	strain=UI 12764	Contig	99.99	0.94	https://ftp.ncbi.nlm.nih.gov/genomes/all/GCF/000/244/315/GCF_000244315.2_LintUI12764v0.2	2|Bacteria	203691|Spirochaetota	203692|Spirochaetia	1643688|Leptospirales	170|Leptospiraceae	171|Leptospira	173|Leptospira interrogans	TRUE	FALSE	FALSE	FALSE
GCF_000244335.2	1049905	173	Leptospira interrogans serovar Grippotyphosa str. UI 12769	strain=UI 12769	Contig	99.99	0.46	https://ftp.ncbi.nlm.nih.gov/genomes/all/GCF/000/244/335/GCF_000244335.2_gls454107v02	2|Bacteria	203691|Spirochaetota	203692|Spirochaetia	1643688|Leptospirales	170|Leptospiraceae	171|Leptospira	173|Leptospira interrogans	TRUE	FALSE	FALSE	FALSE
GCF_000244355.1	1088542	28184	Leptospira weilii str. UI 13098	strain=UI 13098	Contig	100	0.28	https://ftp.ncbi.nlm.nih.gov/genomes/all/GCF/000/244/355/GCF_000244355.1_LweiUI13098v0.2	2|Bacteria	203691|Spirochaetota	203692|Spirochaetia	1643688|Leptospirales	170|Leptospiraceae	171|Leptospira	28184|Leptospira weilii	TRUE	FALSE	FALSE	FALSE
GCF_000244375.2	1049939	173	Leptospira interrogans str. UI 13372	strain=UI 13372	Contig	100	0.36	https://ftp.ncbi.nlm.nih.gov/genomes/all/GCF/000/244/375/GCF_000244375.2_LintUI13372v0.2	2|Bacteria	203691|Spirochaetota	203692|Spirochaetia	1643688|Leptospirales	170|Leptospiraceae	171|Leptospira	173|Leptospira interrogans	TRUE	FALSE	FALSE	FALSE
GCF_000244395.2	1049922	173	Leptospira interrogans serovar Medanensis str. UT053	strain=UT053	Contig	99.99	0.73	https://ftp.ncbi.nlm.nih.gov/genomes/all/GCF/000/244/395/GCF_000244395.2_gls454110v02	2|Bacteria	203691|Spirochaetota	203692|Spirochaetia	1643688|Leptospirales	170|Leptospiraceae	171|Leptospira	173|Leptospira interrogans	TRUE	FALSE	FALSE	FALSE
GCF_000244415.1	1049925	173	Leptospira interrogans serovar Pomona str. UT364	strain=UT364	Contig	99.99	0.41	https://ftp.ncbi.nlm.nih.gov/genomes/all/GCF/000/244/415/GCF_000244415.1_LintUT364v0.2	2|Bacteria	203691|Spirochaetota	203692|Spirochaetia	1643688|Leptospirales	170|Leptospiraceae	171|Leptospira	173|Leptospira interrogans	TRUE	FALSE	FALSE	FALSE
GCF_000244475.1	1049977	28183	Leptospira santarosai str. 200702252	strain=200702252	Contig	100	0.21	https://ftp.ncbi.nlm.nih.gov/genomes/all/GCF/000/244/475/GCF_000244475.1_gls454120v02	2|Bacteria	203691|Spirochaetota	203692|Spirochaetia	1643688|Leptospirales	170|Leptospiraceae	171|Leptospira	28183|Leptospira santarosai	TRUE	FALSE	FALSE	FALSE
GCF_000244495.1	1049762	174	Leptospira borgpetersenii serovar Castellonis str. 200801910	strain=200801910	Contig	100	0.32	https://ftp.ncbi.nlm.nih.gov/genomes/all/GCF/000/244/495/GCF_000244495.1_Lborg200801910v2.0	2|Bacteria	203691|Spirochaetota	203692|Spirochaetia	1643688|Leptospirales	170|Leptospiraceae	171|Leptospira	174|Leptospira borgpetersenii	TRUE	FALSE	FALSE	FALSE
GCF_000244515.1	1049968	29507	Leptospira kirschneri serovar Valbuzzi str. 200702274	strain=200702274	Contig	99.98	0.35	https://ftp.ncbi.nlm.nih.gov/genomes/all/GCF/000/244/515/GCF_000244515.1_Lkirs200702274v2.0	2|Bacteria	203691|Spirochaetota	203692|Spirochaetia	1643688|Leptospirales	170|Leptospiraceae	171|Leptospira	29507|Leptospira kirschneri	TRUE	FALSE	FALSE	FALSE
GCF_000244555.1	1049978	28183	Leptospira santarosai str. CBC379	strain=CBC379	Contig	100	0.06	https://ftp.ncbi.nlm.nih.gov/genomes/all/GCF/000/244/555/GCF_000244555.1_gls454163v02	2|Bacteria	203691|Spirochaetota	203692|Spirochaetia	1643688|Leptospirales	170|Leptospiraceae	171|Leptospira	28183|Leptospira santarosai	TRUE	FALSE	FALSE	FALSE
GCF_000244575.1	1049979	28183	Leptospira santarosai str. CBC523	strain=CBC523	Contig	100	0.11	https://ftp.ncbi.nlm.nih.gov/genomes/all/GCF/000/244/575/GCF_000244575.1_gls454165v2.0	2|Bacteria	203691|Spirochaetota	203692|Spirochaetia	1643688|Leptospirales	170|Leptospiraceae	171|Leptospira	28183|Leptospira santarosai	TRUE	FALSE	FALSE	FALSE
GCF_000244595.2	1049819	173	Leptospira interrogans serovar Copenhageni str. HAI0188	strain=HAI0188	Contig	99.98	0.14	https://ftp.ncbi.nlm.nih.gov/genomes/all/GCF/000/244/595/GCF_000244595.2_gls454167v02	2|Bacteria	203691|Spirochaetota	203692|Spirochaetia	1643688|Leptospirales	170|Leptospiraceae	171|Leptospira	173|Leptospira interrogans	TRUE	FALSE	FALSE	FALSE
GCF_000244615.1	1049980	28183	Leptospira santarosai str. HAI134	strain=HAI134	Contig	99.98	0.22	https://ftp.ncbi.nlm.nih.gov/genomes/all/GCF/000/244/615/GCF_000244615.1_gls454168v2.0	2|Bacteria	203691|Spirochaetota	203692|Spirochaetia	1643688|Leptospirales	170|Leptospiraceae	171|Leptospira	28183|Leptospira santarosai	TRUE	FALSE	FALSE	FALSE
GCF_000244655.1	1049982	28183	Leptospira santarosai str. HAI1380	strain=HAI1380	Contig	100	0.08	https://ftp.ncbi.nlm.nih.gov/genomes/all/GCF/000/244/655/GCF_000244655.1_gls454171v2.0	2|Bacteria	203691|Spirochaetota	203692|Spirochaetia	1643688|Leptospirales	170|Leptospiraceae	171|Leptospira	28183|Leptospira santarosai	TRUE	FALSE	FALSE	FALSE
GCF_000244675.1	1049983	28183	Leptospira santarosai str. HAI821	strain=HAI821	Contig	100	0.07	https://ftp.ncbi.nlm.nih.gov/genomes/all/GCF/000/244/675/GCF_000244675.1_gls454175v2.0	2|Bacteria	203691|Spirochaetota	203692|Spirochaetia	1643688|Leptospirales	170|Leptospiraceae	171|Leptospira	28183|Leptospira santarosai	TRUE	FALSE	FALSE	FALSE
GCF_000244695.2	1049934	173	Leptospira interrogans str. MMD3731	strain=MMD3731	Contig	99.94	0.1	https://ftp.ncbi.nlm.nih.gov/genomes/all/GCF/000/244/695/GCF_000244695.2_gls454177v02	2|Bacteria	203691|Spirochaetota	203692|Spirochaetia	1643688|Leptospirales	170|Leptospiraceae	171|Leptospira	173|Leptospira interrogans	TRUE	FALSE	FALSE	FALSE
GCF_000244715.1	1049971	447106	Leptospira licerasiae str. MMD4847	strain=MMD4847	Contig	99.96	0.7	https://ftp.ncbi.nlm.nih.gov/genomes/all/GCF/000/244/715/GCF_000244715.1_gls454178v1.0	2|Bacteria	203691|Spirochaetota	203692|Spirochaetia	1643688|Leptospirales	170|Leptospiraceae	171|Leptospira	447106|Leptospira licerasiae	TRUE	FALSE	FALSE	FALSE
GCF_000244735.1	1049984	28183	Leptospira santarosai str. MOR084	strain=MOR084	Contig	100	0.13	https://ftp.ncbi.nlm.nih.gov/genomes/all/GCF/000/244/735/GCF_000244735.1_gls454179v2.0	2|Bacteria	203691|Spirochaetota	203692|Spirochaetia	1643688|Leptospirales	170|Leptospiraceae	171|Leptospira	28183|Leptospira santarosai	TRUE	FALSE	FALSE	FALSE
GCF_000244755.1	1049972	447106	Leptospira licerasiae serovar Varillal str. VAR 010	strain=VAR 010	Contig	99.97	0.69	https://ftp.ncbi.nlm.nih.gov/genomes/all/GCF/000/244/755/GCF_000244755.1_ASM24475v3	2|Bacteria	203691|Spirochaetota	203692|Spirochaetia	1643688|Leptospirales	170|Leptospiraceae	171|Leptospira	447106|Leptospira licerasiae	TRUE	FALSE	FALSE	FALSE
GCF_000244775.1	1085540	28182	Leptospira noguchii serovar Autumnalis str. ZUN142	strain=ZUN142	Contig	100	0.16	https://ftp.ncbi.nlm.nih.gov/genomes/all/GCF/000/244/775/GCF_000244775.1_gls454186v02	2|Bacteria	203691|Spirochaetota	203692|Spirochaetia	1643688|Leptospirales	170|Leptospiraceae	171|Leptospira	28182|Leptospira noguchii	TRUE	FALSE	FALSE	FALSE
GCF_000244795.1	1049985	28183	Leptospira santarosai str. ZUN179	strain=ZUN179	Contig	100	0.18	https://ftp.ncbi.nlm.nih.gov/genomes/all/GCF/000/244/795/GCF_000244795.1_gls454187v02	2|Bacteria	203691|Spirochaetota	203692|Spirochaetia	1643688|Leptospirales	170|Leptospiraceae	171|Leptospira	28183|Leptospira santarosai	TRUE	FALSE	FALSE	FALSE
GCF_000244835.1	1049776	174	Leptospira borgpetersenii serovar Mini str. 201000851	strain=201000851	Contig	100	0.13	https://ftp.ncbi.nlm.nih.gov/genomes/all/GCF/000/244/835/GCF_000244835.1_gls454191v02	2|Bacteria	203691|Spirochaetota	203692|Spirochaetia	1643688|Leptospirales	170|Leptospiraceae	171|Leptospira	174|Leptospira borgpetersenii	TRUE	FALSE	FALSE	FALSE
GCF_000244875.1	755731	755731	Clostridium sp. BNL1100	strain=BNL1100	Complete Genome	99.99	0.64	https://ftp.ncbi.nlm.nih.gov/genomes/all/GCF/000/244/875/GCF_000244875.1_ASM24487v1	2|Bacteria	1239|Bacillota	186801|Clostridia	186802|Eubacteriales	31979|Clostridiaceae	1485|Clostridium	755731|Clostridium sp. BNL1100	TRUE	TRUE	TRUE	TRUE
GCF_000244895.1	768710	339862	Desulfosporosinus youngiae DSM 17734	strain=DSM 17734	Chromosome	100	3.26	https://ftp.ncbi.nlm.nih.gov/genomes/all/GCF/000/244/895/GCF_000244895.1_ASM24489v1	2|Bacteria	1239|Bacillota	186801|Clostridia	186802|Eubacteriales	2937909|Desulfitobacteriaceae	79206|Desulfosporosinus	339862|Desulfosporosinus youngiae	TRUE	FALSE	FALSE	FALSE
GCF_000244915.1	319017	319017	Bradyrhizobium sp. WSM471	strain=WSM471	Chromosome	100	0.71	https://ftp.ncbi.nlm.nih.gov/genomes/all/GCF/000/244/915/GCF_000244915.1_ASM24491v1	2|Bacteria	1224|Pseudomonadota	28211|Alphaproteobacteria	356|Hyphomicrobiales	41294|Nitrobacteraceae	374|Bradyrhizobium	319017|Bradyrhizobium sp. WSM471	TRUE	FALSE	FALSE	FALSE
GCF_000244935.1	319003	319003	Bradyrhizobium sp. WSM1253	strain=WSM1253	Scaffold	100	2.49	https://ftp.ncbi.nlm.nih.gov/genomes/all/GCF/000/244/935/GCF_000244935.1_ASM24493v1	2|Bacteria	1224|Pseudomonadota	28211|Alphaproteobacteria	356|Hyphomicrobiales	41294|Nitrobacteraceae	374|Bradyrhizobium	319003|Bradyrhizobium sp. WSM1253	TRUE	FALSE	FALSE	FALSE
GCF_000244955.1	882083	632569	Saccharomonospora marina XMU15	strain=XMU15	Chromosome	99.98	1.53	https://ftp.ncbi.nlm.nih.gov/genomes/all/GCF/000/244/955/GCF_000244955.1_ASM24495v1	2|Bacteria	201174|Actinomycetota	1760|Actinomycetes	85010|Pseudonocardiales	2070|Pseudonocardiaceae	1851|Saccharomonospora	632569|Saccharomonospora marina	TRUE	FALSE	FALSE	FALSE
GCF_000244975.1	882082	40989	Saccharomonospora cyanea NA-134	strain=NA-134	Chromosome	99.99	0.37	https://ftp.ncbi.nlm.nih.gov/genomes/all/GCF/000/244/975/GCF_000244975.1_ASM24497v1	2|Bacteria	201174|Actinomycetota	1760|Actinomycetes	85010|Pseudonocardiales	2070|Pseudonocardiaceae	1851|Saccharomonospora	40989|Saccharomonospora cyanea	TRUE	FALSE	FALSE	FALSE
GCF_000245015.1	395493	1022	Beggiatoa alba B18LD	strain=B18LD	Scaffold	100	0.08	https://ftp.ncbi.nlm.nih.gov/genomes/all/GCF/000/245/015/GCF_000245015.1_ASM24501v1	2|Bacteria	1224|Pseudomonadota	1236|Gammaproteobacteria	72273|Thiotrichales	135617|Thiotrichaceae	1021|Beggiatoa	1022|Beggiatoa alba	TRUE	FALSE	FALSE	FALSE
GCF_000245035.1	1051503	96241	Bacillus subtilis subsp. spizizenii DV1-B-1	strain=DV1-B-1	Contig	100	0.12	https://ftp.ncbi.nlm.nih.gov/genomes/all/GCF/000/245/035/GCF_000245035.1_ASM24503v2	2|Bacteria	1239|Bacillota	91061|Bacilli	1385|Bacillales	186817|Bacillaceae	1386|Bacillus	96241|Bacillus spizizenii	TRUE	FALSE	FALSE	FALSE
GCF_000245095.1	1132497	43080	Sulfolobus islandicus M.16.2	strain=M.16.2	Chromosome	99.98	0.67	https://ftp.ncbi.nlm.nih.gov/genomes/all/GCF/000/245/095/GCF_000245095.1_ASM24509v2	2157|Archaea	28889|Thermoproteota	183924|Thermoprotei	2281|Sulfolobales	118883|Sulfolobaceae	2284|Sulfolobus	43080|Sulfolobus islandicus	TRUE	FALSE	FALSE	FALSE
GCF_000245115.1	1132498	43080	Sulfolobus islandicus M.16.12	strain=M.16.12	Contig	99.99	0.41	https://ftp.ncbi.nlm.nih.gov/genomes/all/GCF/000/245/115/GCF_000245115.1_ASM24511v2	2157|Archaea	28889|Thermoproteota	183924|Thermoprotei	2281|Sulfolobales	118883|Sulfolobaceae	2284|Sulfolobus	43080|Sulfolobus islandicus	TRUE	FALSE	FALSE	FALSE
GCF_000245135.1	1132499	43080	Sulfolobus islandicus M.16.13	strain=M.16.13	Contig	99.98	0.75	https://ftp.ncbi.nlm.nih.gov/genomes/all/GCF/000/245/135/GCF_000245135.1_ASM24513v2	2157|Archaea	28889|Thermoproteota	183924|Thermoprotei	2281|Sulfolobales	118883|Sulfolobaceae	2284|Sulfolobus	43080|Sulfolobus islandicus	TRUE	FALSE	FALSE	FALSE
GCF_000245155.1	1132500	43080	Sulfolobus islandicus M.16.22	strain=M.16.22	Contig	99.97	0.35	https://ftp.ncbi.nlm.nih.gov/genomes/all/GCF/000/245/155/GCF_000245155.1_ASM24515v2	2157|Archaea	28889|Thermoproteota	183924|Thermoprotei	2281|Sulfolobales	118883|Sulfolobaceae	2284|Sulfolobus	43080|Sulfolobus islandicus	TRUE	FALSE	FALSE	FALSE
GCF_000245175.1	1132501	43080	Sulfolobus islandicus M.16.23	strain=M.16.23	Chromosome	99.99	0.99	https://ftp.ncbi.nlm.nih.gov/genomes/all/GCF/000/245/175/GCF_000245175.1_ASM24517v2	2157|Archaea	28889|Thermoproteota	183924|Thermoprotei	2281|Sulfolobales	118883|Sulfolobaceae	2284|Sulfolobus	43080|Sulfolobus islandicus	TRUE	FALSE	FALSE	FALSE
GCF_000245195.1	1132502	43080	Sulfolobus islandicus M.16.30	strain=M.16.30	Contig	99.99	0.93	https://ftp.ncbi.nlm.nih.gov/genomes/all/GCF/000/245/195/GCF_000245195.1_ASM24519v2	2157|Archaea	28889|Thermoproteota	183924|Thermoprotei	2281|Sulfolobales	118883|Sulfolobaceae	2284|Sulfolobus	43080|Sulfolobus islandicus	TRUE	FALSE	FALSE	FALSE
GCF_000245215.1	1132503	43080	Sulfolobus islandicus M.16.40	strain=M.16.40	Chromosome	99.98	0.4	https://ftp.ncbi.nlm.nih.gov/genomes/all/GCF/000/245/215/GCF_000245215.1_ASM24521v2	2157|Archaea	28889|Thermoproteota	183924|Thermoprotei	2281|Sulfolobales	118883|Sulfolobaceae	2284|Sulfolobus	43080|Sulfolobus islandicus	TRUE	FALSE	FALSE	FALSE
GCF_000245235.1	1132504	43080	Sulfolobus islandicus M.16.43	strain=M.16.43	Chromosome	99.97	0.61	https://ftp.ncbi.nlm.nih.gov/genomes/all/GCF/000/245/235/GCF_000245235.1_ASM24523v2	2157|Archaea	28889|Thermoproteota	183924|Thermoprotei	2281|Sulfolobales	118883|Sulfolobaceae	2284|Sulfolobus	43080|Sulfolobus islandicus	TRUE	FALSE	FALSE	FALSE
GCF_000245255.1	1132505	43080	Sulfolobus islandicus M.16.46	strain=M.16.46	Contig	99.9	0.89	https://ftp.ncbi.nlm.nih.gov/genomes/all/GCF/000/245/255/GCF_000245255.1_ASM24525v2	2157|Archaea	28889|Thermoproteota	183924|Thermoprotei	2281|Sulfolobales	118883|Sulfolobaceae	2284|Sulfolobus	43080|Sulfolobus islandicus	TRUE	FALSE	FALSE	FALSE
GCF_000245275.1	1132506	43080	Sulfolobus islandicus M.16.47	strain=M.16.47	Chromosome	99.63	0.65	https://ftp.ncbi.nlm.nih.gov/genomes/all/GCF/000/245/275/GCF_000245275.1_ASM24527v2	2157|Archaea	28889|Thermoproteota	183924|Thermoprotei	2281|Sulfolobales	118883|Sulfolobaceae	2284|Sulfolobus	43080|Sulfolobus islandicus	TRUE	FALSE	FALSE	FALSE
GCF_000245295.1	565143	1423	Bacillus subtilis subsp. subtilis str. AUSI98	strain=AUSI98	Scaffold	100	2.49	https://ftp.ncbi.nlm.nih.gov/genomes/all/GCF/000/245/295/GCF_000245295.1_ASM24529v1	2|Bacteria	1239|Bacillota	91061|Bacilli	1385|Bacillales	186817|Bacillaceae	1386|Bacillus	1423|Bacillus subtilis	TRUE	FALSE	FALSE	FALSE
GCF_000245315.1	1051502	72361	Bacillus vallismortis DV1-F-3	strain=DV1-F-3	Scaffold	88.21	1	https://ftp.ncbi.nlm.nih.gov/genomes/all/GCF/000/245/315/GCF_000245315.1_ASM24531v1	2|Bacteria	1239|Bacillota	91061|Bacilli	1385|Bacillales	186817|Bacillaceae	1386|Bacillus	72361|Bacillus vallismortis	TRUE	FALSE	FALSE	FALSE
GCF_000245335.1	1051501	72360	Bacillus mojavensis RO-H-1 = KCTC 3706	strain=RO-H-1	Scaffold	100	0.15	https://ftp.ncbi.nlm.nih.gov/genomes/all/GCF/000/245/335/GCF_000245335.1_ASM24533v1	2|Bacteria	1239|Bacillota	91061|Bacilli	1385|Bacillales	186817|Bacillaceae	1386|Bacillus	72360|Bacillus mojavensis	TRUE	FALSE	FALSE	FALSE
GCF_000245355.1	1133850	1912	Streptomyces hygroscopicus subsp. jinggangensis 5008	strain=5008	Complete Genome	100	0.09	https://ftp.ncbi.nlm.nih.gov/genomes/all/GCF/000/245/355/GCF_000245355.1_ASM24535v1	2|Bacteria	201174|Actinomycetota	1760|Actinomycetes	85011|Kitasatosporales	2062|Streptomycetaceae	1883|Streptomyces	1912|Streptomyces hygroscopicus	TRUE	TRUE	FALSE	FALSE
GCF_000245395.1	1094175	317	Pseudomonas syringae pv. theae NCPPB 2598	strain=NCPPB 2598	Scaffold	87.57	0.65	https://ftp.ncbi.nlm.nih.gov/genomes/all/GCF/000/245/395/GCF_000245395.1_ASM24539v1	2|Bacteria	1224|Pseudomonadota	1236|Gammaproteobacteria	72274|Pseudomonadales	135621|Pseudomonadaceae	286|Pseudomonas	317|Pseudomonas syringae	TRUE	FALSE	FALSE	FALSE
GCF_000245415.1	1094176	317	Pseudomonas syringae pv. actinidiae CFBP 7286	strain=CFBP 7286	Scaffold	100	0.31	https://ftp.ncbi.nlm.nih.gov/genomes/all/GCF/000/245/415/GCF_000245415.1_ASM24541v1	2|Bacteria	1224|Pseudomonadota	1236|Gammaproteobacteria	72274|Pseudomonadales	135621|Pseudomonadaceae	286|Pseudomonas	317|Pseudomonas syringae	TRUE	FALSE	FALSE	FALSE
GCF_000245435.1	1094177	317	Pseudomonas syringae pv. actinidiae KW41	strain=KW41	Scaffold	99.99	0.54	https://ftp.ncbi.nlm.nih.gov/genomes/all/GCF/000/245/435/GCF_000245435.1_ASM24543v1	2|Bacteria	1224|Pseudomonadota	1236|Gammaproteobacteria	72274|Pseudomonadales	135621|Pseudomonadaceae	286|Pseudomonas	317|Pseudomonas syringae	TRUE	FALSE	FALSE	FALSE
GCF_000245455.1	1094178	317	Pseudomonas syringae pv. actinidiae PA459	strain=PA459	Scaffold	99.91	0.21	https://ftp.ncbi.nlm.nih.gov/genomes/all/GCF/000/245/455/GCF_000245455.1_ASM24545v1	2|Bacteria	1224|Pseudomonadota	1236|Gammaproteobacteria	72274|Pseudomonadales	135621|Pseudomonadaceae	286|Pseudomonas	317|Pseudomonas syringae	TRUE	FALSE	FALSE	FALSE
GCF_000245475.1	1108968	317	Pseudomonas syringae pv. actinidiae CH2010-6	strain=CH2010-6	Scaffold	100	0.32	https://ftp.ncbi.nlm.nih.gov/genomes/all/GCF/000/245/475/GCF_000245475.1_ASM24547v1	2|Bacteria	1224|Pseudomonadota	1236|Gammaproteobacteria	72274|Pseudomonadales	135621|Pseudomonadaceae	286|Pseudomonas	317|Pseudomonas syringae	TRUE	FALSE	FALSE	FALSE
GCF_000245495.1	1028799	1280	Staphylococcus aureus subsp. aureus VC40	strain=VC40	Complete Genome	100	0.08	https://ftp.ncbi.nlm.nih.gov/genomes/all/GCF/000/245/495/GCF_000245495.1_ASM24549v1	2|Bacteria	1239|Bacillota	91061|Bacilli	1385|Bacillales	90964|Staphylococcaceae	1279|Staphylococcus	1280|Staphylococcus aureus	TRUE	TRUE	FALSE	FALSE
GCF_000245515.1	1048689	562	Escherichia coli O55:H7 str. RM12579	strain=RM12579	Complete Genome	100	0.42	https://ftp.ncbi.nlm.nih.gov/genomes/all/GCF/000/245/515/GCF_000245515.1_ASM24551v1	2|Bacteria	1224|Pseudomonadota	1236|Gammaproteobacteria	91347|Enterobacterales	543|Enterobacteriaceae	561|Escherichia	562|Escherichia coli	TRUE	TRUE	FALSE	FALSE
GCF_000245535.1	1132507	28901	Salmonella enterica subsp. enterica serovar Typhi str. P-stx-12	strain=P-stx-12	Complete Genome	100	0.3	https://ftp.ncbi.nlm.nih.gov/genomes/all/GCF/000/245/535/GCF_000245535.1_ASM24553v1	2|Bacteria	1224|Pseudomonadota	1236|Gammaproteobacteria	91347|Enterobacterales	543|Enterobacteriaceae	590|Salmonella	28901|Salmonella enterica	TRUE	TRUE	FALSE	FALSE
GCF_000245555.1	1131935	130049	Paenibacillus dendritiformis C454	strain=C454	Contig	96.61	4.26	https://ftp.ncbi.nlm.nih.gov/genomes/all/GCF/000/245/555/GCF_000245555.1_PdendC454	2|Bacteria	1239|Bacillota	91061|Bacilli	1385|Bacillales	186822|Paenibacillaceae	44249|Paenibacillus	130049|Paenibacillus dendritiformis	TRUE	FALSE	FALSE	FALSE
GCF_000245575.1	904772	1280	Staphylococcus aureus subsp. aureus 21342	strain=21342	Contig	100	0.18	https://ftp.ncbi.nlm.nih.gov/genomes/all/GCF/000/245/575/GCF_000245575.1_ASM24557v2	2|Bacteria	1239|Bacillota	91061|Bacilli	1385|Bacillales	90964|Staphylococcaceae	1279|Staphylococcus	1280|Staphylococcus aureus	TRUE	FALSE	FALSE	FALSE
GCF_000245595.1	904773	1280	Staphylococcus aureus subsp. aureus 21343	strain=21343	Contig	100	0.21	https://ftp.ncbi.nlm.nih.gov/genomes/all/GCF/000/245/595/GCF_000245595.1_ASM24559v2	2|Bacteria	1239|Bacillota	91061|Bacilli	1385|Bacillales	90964|Staphylococcaceae	1279|Staphylococcus	1280|Staphylococcus aureus	TRUE	FALSE	FALSE	FALSE
GCF_000245615.1	904774	1280	Staphylococcus aureus subsp. aureus 21345	strain=21345	Contig	100	0.14	https://ftp.ncbi.nlm.nih.gov/genomes/all/GCF/000/245/615/GCF_000245615.1_ASM24561v2	2|Bacteria	1239|Bacillota	91061|Bacilli	1385|Bacillales	90964|Staphylococcaceae	1279|Staphylococcus	1280|Staphylococcus aureus	TRUE	FALSE	FALSE	FALSE
GCF_000245635.1	904320	1282	Staphylococcus epidermidis VCU041	strain=VCU041	Contig	100	0.6	https://ftp.ncbi.nlm.nih.gov/genomes/all/GCF/000/245/635/GCF_000245635.1_ASM24563v2	2|Bacteria	1239|Bacillota	91061|Bacilli	1385|Bacillales	90964|Staphylococcaceae	1279|Staphylococcus	1282|Staphylococcus epidermidis	TRUE	FALSE	FALSE	FALSE
GCF_000245675.1	904324	1282	Staphylococcus epidermidis VCU065	strain=VCU065	Contig	99.98	0.84	https://ftp.ncbi.nlm.nih.gov/genomes/all/GCF/000/245/675/GCF_000245675.1_ASM24567v2	2|Bacteria	1239|Bacillota	91061|Bacilli	1385|Bacillales	90964|Staphylococcaceae	1279|Staphylococcus	1282|Staphylococcus epidermidis	TRUE	FALSE	FALSE	FALSE
GCF_000245695.1	904326	1282	Staphylococcus epidermidis VCU081	strain=VCU081	Contig	100	0	https://ftp.ncbi.nlm.nih.gov/genomes/all/GCF/000/245/695/GCF_000245695.1_ASM24569v2	2|Bacteria	1239|Bacillota	91061|Bacilli	1385|Bacillales	90964|Staphylococcaceae	1279|Staphylococcus	1282|Staphylococcus epidermidis	TRUE	FALSE	FALSE	FALSE
GCF_000245715.1	1050222	1050222	Paenibacillus sp. Aloe-11	strain=Aloe-11	Scaffold	99.78	0.86	https://ftp.ncbi.nlm.nih.gov/genomes/all/GCF/000/245/715/GCF_000245715.1_ASM24571v1	2|Bacteria	1239|Bacillota	91061|Bacilli	1385|Bacillales	186822|Paenibacillaceae	44249|Paenibacillus	1050222|Paenibacillus sp. Aloe-11	TRUE	FALSE	FALSE	FALSE
GCF_000245735.1	1129374	545533	Alishewanella jeotgali KCTC 22429	strain=KCTC 22429	Contig	100	0.06	https://ftp.ncbi.nlm.nih.gov/genomes/all/GCF/000/245/735/GCF_000245735.1_ASM24573v2	2|Bacteria	1224|Pseudomonadota	1236|Gammaproteobacteria	135622|Alteromonadales	72275|Alteromonadaceae	111142|Alishewanella	545533|Alishewanella jeotgali	TRUE	FALSE	FALSE	FALSE
GCF_000245755.1	883114	40091	Helcococcus kunzii ATCC 51366	strain=ATCC 51366	Scaffold	99.3	0.96	https://ftp.ncbi.nlm.nih.gov/genomes/all/GCF/000/245/755/GCF_000245755.1_Helc_kunz_ATCC_51366_V1	2|Bacteria	1239|Bacillota	1737404|Tissierellia	1737405|Tissierellales	1570339|Peptoniphilaceae	31983|Helcococcus	40091|Helcococcus kunzii	TRUE	FALSE	FALSE	FALSE
GCF_000245775.1	742816	437897	Megamonas funiformis YIT 11815	strain=YIT 11815	Scaffold	100	0.17	https://ftp.ncbi.nlm.nih.gov/genomes/all/GCF/000/245/775/GCF_000245775.1_Mega_funi_YIT_11815_V1	2|Bacteria	1239|Bacillota	909932|Negativicutes	909929|Selenomonadales	1843491|Selenomonadaceae	158846|Megamonas	437897|Megamonas funiformis	TRUE	FALSE	FALSE	FALSE
GCF_000245795.1	883113	82347	Facklamia languida CCUG 37842	strain=CCUG 37842	Scaffold	99.02	0.21	https://ftp.ncbi.nlm.nih.gov/genomes/all/GCF/000/245/795/GCF_000245795.1_Fack_lang_CCUG_37842_V1	2|Bacteria	1239|Bacillota	91061|Bacilli	186826|Lactobacillales	186827|Aerococcaceae	66831|Facklamia	82347|Facklamia languida	TRUE	FALSE	FALSE	FALSE
GCF_000245815.1	883103	29394	Dolosigranulum pigrum ATCC 51524	strain=ATCC 51524	Scaffold	99.77	0.33	https://ftp.ncbi.nlm.nih.gov/genomes/all/GCF/000/245/815/GCF_000245815.1_Dolo_pigr_ATCC_51524_V1	2|Bacteria	1239|Bacillota	91061|Bacilli	186826|Lactobacillales	186828|Carnobacteriaceae	29393|Dolosigranulum	29394|Dolosigranulum pigrum	TRUE	FALSE	FALSE	FALSE
GCF_000245835.1	1051055	235	Brucella abortus bv. 1 str. NI435a	strain=NI435a	Scaffold	100	0.01	https://ftp.ncbi.nlm.nih.gov/genomes/all/GCF/000/245/835/GCF_000245835.1_Bruc_abor_bv1_NI435a_V1	2|Bacteria	1224|Pseudomonadota	28211|Alphaproteobacteria	356|Hyphomicrobiales	118882|Brucellaceae	234|Brucella	235|Brucella abortus	TRUE	FALSE	FALSE	FALSE
GCF_000245855.1	1051057	235	Brucella abortus bv. 1 str. NI486	strain=NI486	Scaffold	100	0.01	https://ftp.ncbi.nlm.nih.gov/genomes/all/GCF/000/245/855/GCF_000245855.1_Bruc_abor_bv1_NI486_V1	2|Bacteria	1224|Pseudomonadota	28211|Alphaproteobacteria	356|Hyphomicrobiales	118882|Brucellaceae	234|Brucella	235|Brucella abortus	TRUE	FALSE	FALSE	FALSE
GCF_000245875.1	1051056	235	Brucella abortus bv. 1 str. NI474	strain=NI474	Scaffold	100	0.01	https://ftp.ncbi.nlm.nih.gov/genomes/all/GCF/000/245/875/GCF_000245875.1_Bruc_abor_bv1_NI474_V1	2|Bacteria	1224|Pseudomonadota	28211|Alphaproteobacteria	356|Hyphomicrobiales	118882|Brucellaceae	234|Brucella	235|Brucella abortus	TRUE	FALSE	FALSE	FALSE
GCF_000245895.1	1051058	235	Brucella abortus bv. 1 str. NI488	strain=NI488	Scaffold	100	0.01	https://ftp.ncbi.nlm.nih.gov/genomes/all/GCF/000/245/895/GCF_000245895.1_Bruc_abor_bv1_NI488_V1	2|Bacteria	1224|Pseudomonadota	28211|Alphaproteobacteria	356|Hyphomicrobiales	118882|Brucellaceae	234|Brucella	235|Brucella abortus	TRUE	FALSE	FALSE	FALSE
GCF_000245915.1	1051059	235	Brucella abortus bv. 1 str. NI010	strain=NI010	Scaffold	100	0.07	https://ftp.ncbi.nlm.nih.gov/genomes/all/GCF/000/245/915/GCF_000245915.1_Bruc_abor_bv1_NI010_V1	2|Bacteria	1224|Pseudomonadota	28211|Alphaproteobacteria	356|Hyphomicrobiales	118882|Brucellaceae	234|Brucella	235|Brucella abortus	TRUE	FALSE	FALSE	FALSE
GCF_000245935.1	1051060	235	Brucella abortus bv. 1 str. NI016	strain=NI016	Scaffold	100	0.07	https://ftp.ncbi.nlm.nih.gov/genomes/all/GCF/000/245/935/GCF_000245935.1_Bruc_abor_bv1_NI016_V1	2|Bacteria	1224|Pseudomonadota	28211|Alphaproteobacteria	356|Hyphomicrobiales	118882|Brucellaceae	234|Brucella	235|Brucella abortus	TRUE	FALSE	FALSE	FALSE
GCF_000245955.1	1051061	235	Brucella abortus bv. 1 str. NI021	strain=NI021	Scaffold	100	0.08	https://ftp.ncbi.nlm.nih.gov/genomes/all/GCF/000/245/955/GCF_000245955.1_Bruc_abor_bv1_NI021_V1	2|Bacteria	1224|Pseudomonadota	28211|Alphaproteobacteria	356|Hyphomicrobiales	118882|Brucellaceae	234|Brucella	235|Brucella abortus	TRUE	FALSE	FALSE	FALSE
GCF_000245975.1	1051062	235	Brucella abortus bv. 1 str. NI259	strain=NI259	Scaffold	100	0.35	https://ftp.ncbi.nlm.nih.gov/genomes/all/GCF/000/245/975/GCF_000245975.1_Bruc_abor_bv1_NI259_V1	2|Bacteria	1224|Pseudomonadota	28211|Alphaproteobacteria	356|Hyphomicrobiales	118882|Brucellaceae	234|Brucella	235|Brucella abortus	TRUE	FALSE	FALSE	FALSE
GCF_000245995.1	1085548	173	Leptospira interrogans serovar Manilae str. M001_Tn_Mutant_Parent	strain=M001_Tn_Mutant_Parent	Scaffold	99.99	0.16	https://ftp.ncbi.nlm.nih.gov/genomes/all/GCF/000/245/995/GCF_000245995.1_CLC_glsol001	2|Bacteria	203691|Spirochaetota	203692|Spirochaetia	1643688|Leptospirales	170|Leptospiraceae	171|Leptospira	173|Leptospira interrogans	TRUE	FALSE	FALSE	FALSE
GCF_000246015.1	1085547	173	Leptospira interrogans serovar Manilae str. M933_lip32_mutant	strain=M933_lip32_mutant	Scaffold	99.99	0.16	https://ftp.ncbi.nlm.nih.gov/genomes/all/GCF/000/246/015/GCF_000246015.1_CLC_glsol002	2|Bacteria	203691|Spirochaetota	203692|Spirochaetia	1643688|Leptospirales	170|Leptospiraceae	171|Leptospira	173|Leptospira interrogans	TRUE	FALSE	FALSE	FALSE
GCF_000246035.1	1085545	173	Leptospira interrogans serovar Manilae str. M776_fur_mutant	strain=M776_fur_mutant	Scaffold	99.99	0.16	https://ftp.ncbi.nlm.nih.gov/genomes/all/GCF/000/246/035/GCF_000246035.1_CLC_glsol003	2|Bacteria	203691|Spirochaetota	203692|Spirochaetia	1643688|Leptospirales	170|Leptospiraceae	171|Leptospira	173|Leptospira interrogans	TRUE	FALSE	FALSE	FALSE
GCF_000246055.1	1085546	173	Leptospira interrogans serovar Manilae str. M874_LA0615_mutant	strain=M874_LA0615_mutant	Scaffold	99.99	0.16	https://ftp.ncbi.nlm.nih.gov/genomes/all/GCF/000/246/055/GCF_000246055.1_CLC_glsol004	2|Bacteria	203691|Spirochaetota	203692|Spirochaetia	1643688|Leptospirales	170|Leptospiraceae	171|Leptospira	173|Leptospira interrogans	TRUE	FALSE	FALSE	FALSE
GCF_000246075.1	1085544	173	Leptospira interrogans serovar Manilae str. M1352_LPS_mutant	strain=M1352_LPS_mutant	Scaffold	99.99	0.16	https://ftp.ncbi.nlm.nih.gov/genomes/all/GCF/000/246/075/GCF_000246075.1_CLC_glsol005	2|Bacteria	203691|Spirochaetota	203692|Spirochaetia	1643688|Leptospirales	170|Leptospiraceae	171|Leptospira	173|Leptospira interrogans	TRUE	FALSE	FALSE	FALSE
GCF_000246095.1	1049926	173	Leptospira interrogans serovar Pyrogenes str. 2006006956	strain=2006006956	Scaffold	99.97	0.42	https://ftp.ncbi.nlm.nih.gov/genomes/all/GCF/000/246/095/GCF_000246095.1_CLC_glsol031	2|Bacteria	203691|Spirochaetota	203692|Spirochaetia	1643688|Leptospirales	170|Leptospiraceae	171|Leptospira	173|Leptospira interrogans	TRUE	FALSE	FALSE	FALSE
GCF_000246115.1	1049802	173	Leptospira interrogans serovar Bataviae str. 2006006976	strain=2006006976	Scaffold	99.85	0.19	https://ftp.ncbi.nlm.nih.gov/genomes/all/GCF/000/246/115/GCF_000246115.1_CLC_glsol033	2|Bacteria	203691|Spirochaetota	203692|Spirochaetia	1643688|Leptospirales	170|Leptospiraceae	171|Leptospira	173|Leptospira interrogans	TRUE	FALSE	FALSE	FALSE
GCF_000246135.1	1049801	173	Leptospira interrogans serovar Bataviae str. 2006006959	strain=2006006959	Scaffold	99.89	0.19	https://ftp.ncbi.nlm.nih.gov/genomes/all/GCF/000/246/135/GCF_000246135.1_CLC_glsol034	2|Bacteria	203691|Spirochaetota	203692|Spirochaetia	1643688|Leptospirales	170|Leptospiraceae	171|Leptospira	173|Leptospira interrogans	TRUE	FALSE	FALSE	FALSE
GCF_000246155.1	1049944	29507	Leptospira kirschneri serovar Grippotyphosa str. Duyster-Boelhouwer	strain=Duyster-Boelhouwer	Scaffold	99.99	0.35	https://ftp.ncbi.nlm.nih.gov/genomes/all/GCF/000/246/155/GCF_000246155.1_CLC_glsol046	2|Bacteria	203691|Spirochaetota	203692|Spirochaetia	1643688|Leptospirales	170|Leptospiraceae	171|Leptospira	29507|Leptospira kirschneri	TRUE	FALSE	FALSE	FALSE
GCF_000246175.1	1049943	29507	Leptospira kirschneri serovar Grippotyphosa str. 'Brem 127 Duyster'	strain=Brem 127 Duyster	Scaffold	99.99	0.34	https://ftp.ncbi.nlm.nih.gov/genomes/all/GCF/000/246/175/GCF_000246175.1_CLC_glsol047	2|Bacteria	203691|Spirochaetota	203692|Spirochaetia	1643688|Leptospirales	170|Leptospiraceae	171|Leptospira	29507|Leptospira kirschneri	TRUE	FALSE	FALSE	FALSE
GCF_000246195.1	1049911	173	Leptospira interrogans serovar Lai str. Lai	strain=Lai	Scaffold	99.98	0.17	https://ftp.ncbi.nlm.nih.gov/genomes/all/GCF/000/246/195/GCF_000246195.1_CLC_glsol048	2|Bacteria	203691|Spirochaetota	203692|Spirochaetia	1643688|Leptospirales	170|Leptospiraceae	171|Leptospira	173|Leptospira interrogans	TRUE	FALSE	FALSE	FALSE
GCF_000246215.1	1049912	173	Leptospira interrogans serovar Lai str. Lai LPS mutant	strain=Lai LPS mutant	Scaffold	99.98	0.17	https://ftp.ncbi.nlm.nih.gov/genomes/all/GCF/000/246/215/GCF_000246215.1_CLC_glsol049	2|Bacteria	203691|Spirochaetota	203692|Spirochaetia	1643688|Leptospirales	170|Leptospiraceae	171|Leptospira	173|Leptospira interrogans	TRUE	FALSE	FALSE	FALSE
GCF_000246235.1	1049913	173	Leptospira interrogans serovar Lai str. Langkawi	strain=Langkawi	Scaffold	99.99	0.14	https://ftp.ncbi.nlm.nih.gov/genomes/all/GCF/000/246/235/GCF_000246235.1_CLC_glsol050	2|Bacteria	203691|Spirochaetota	203692|Spirochaetia	1643688|Leptospirales	170|Leptospiraceae	171|Leptospira	173|Leptospira interrogans	TRUE	FALSE	FALSE	FALSE
GCF_000246255.1	1049805	173	Leptospira interrogans serovar Bataviae str. Swart	strain=Swart	Scaffold	99.91	0.2	https://ftp.ncbi.nlm.nih.gov/genomes/all/GCF/000/246/255/GCF_000246255.1_CLC_glsol051	2|Bacteria	203691|Spirochaetota	203692|Spirochaetia	1643688|Leptospirales	170|Leptospiraceae	171|Leptospira	173|Leptospira interrogans	TRUE	FALSE	FALSE	FALSE
GCF_000246275.1	1049803	173	Leptospira interrogans serovar Bataviae str. Kariadi-Satu	strain=Kariadi-Satu	Scaffold	99.87	0.2	https://ftp.ncbi.nlm.nih.gov/genomes/all/GCF/000/246/275/GCF_000246275.1_CLC_glsol052	2|Bacteria	203691|Spirochaetota	203692|Spirochaetia	1643688|Leptospirales	170|Leptospiraceae	171|Leptospira	173|Leptospira interrogans	TRUE	FALSE	FALSE	FALSE
GCF_000246295.1	1049969	29507	Leptospira kirschneri serovar Valbuzzi str. Brem 179	strain=Brem 179	Scaffold	99.99	0.33	https://ftp.ncbi.nlm.nih.gov/genomes/all/GCF/000/246/295/GCF_000246295.1_CLC_glsol056	2|Bacteria	203691|Spirochaetota	203692|Spirochaetia	1643688|Leptospirales	170|Leptospiraceae	171|Leptospira	29507|Leptospira kirschneri	TRUE	FALSE	FALSE	FALSE
GCF_000246315.1	1049815	173	Leptospira interrogans serovar Bratislava str. Brem 137	strain=Brem 137	Scaffold	99.93	0.3	https://ftp.ncbi.nlm.nih.gov/genomes/all/GCF/000/246/315/GCF_000246315.1_CLC_glsol058	2|Bacteria	203691|Spirochaetota	203692|Spirochaetia	1643688|Leptospirales	170|Leptospiraceae	171|Leptospira	173|Leptospira interrogans	TRUE	FALSE	FALSE	FALSE
GCF_000246335.1	1049962	29507	Leptospira kirschneri serovar Mozdok str. Brem 166	strain=Brem 166	Scaffold	99.98	0.46	https://ftp.ncbi.nlm.nih.gov/genomes/all/GCF/000/246/335/GCF_000246335.1_CLC_glsol059	2|Bacteria	203691|Spirochaetota	203692|Spirochaetia	1643688|Leptospirales	170|Leptospiraceae	171|Leptospira	29507|Leptospira kirschneri	TRUE	FALSE	FALSE	FALSE
GCF_000246355.1	1049961	29507	Leptospira kirschneri serovar Mozdok str. 'B 81/7 type 3/Tsaratsovo'	strain=B 81/7 type 3/Tsaratsovo	Scaffold	99.99	0.36	https://ftp.ncbi.nlm.nih.gov/genomes/all/GCF/000/246/355/GCF_000246355.1_CLC_glsol065	2|Bacteria	203691|Spirochaetota	203692|Spirochaetia	1643688|Leptospirales	170|Leptospiraceae	171|Leptospira	29507|Leptospira kirschneri	TRUE	FALSE	FALSE	FALSE
GCF_000246375.1	1085550	28183	Leptospira santarosai serovar Arenal str. 7	strain=7	Scaffold	100	0.11	https://ftp.ncbi.nlm.nih.gov/genomes/all/GCF/000/246/375/GCF_000246375.1_CLC_glsol066	2|Bacteria	203691|Spirochaetota	203692|Spirochaetia	1643688|Leptospirales	170|Leptospiraceae	171|Leptospira	28183|Leptospira santarosai	TRUE	FALSE	FALSE	FALSE
GCF_000246395.1	1085549	28183	Leptospira santarosai serovar Arenal str. 11	strain=11	Scaffold	100	0.29	https://ftp.ncbi.nlm.nih.gov/genomes/all/GCF/000/246/395/GCF_000246395.1_CLC_glsol067	2|Bacteria	203691|Spirochaetota	203692|Spirochaetia	1643688|Leptospirales	170|Leptospiraceae	171|Leptospira	28183|Leptospira santarosai	TRUE	FALSE	FALSE	FALSE
GCF_000246415.1	1085542	173	Leptospira interrogans serovar Pyrogenes str. SriLanka1	strain=SriLanka1	Scaffold	99.99	0.41	https://ftp.ncbi.nlm.nih.gov/genomes/all/GCF/000/246/415/GCF_000246415.1_CLC_glsol068	2|Bacteria	203691|Spirochaetota	203692|Spirochaetia	1643688|Leptospirales	170|Leptospiraceae	171|Leptospira	173|Leptospira interrogans	TRUE	FALSE	FALSE	FALSE
GCF_000246435.1	1085543	173	Leptospira interrogans serovar Pyrogenes str. SriLanka2	strain=SriLanka2	Scaffold	99.78	0.78	https://ftp.ncbi.nlm.nih.gov/genomes/all/GCF/000/246/435/GCF_000246435.1_CLC_glsol069	2|Bacteria	203691|Spirochaetota	203692|Spirochaetia	1643688|Leptospirales	170|Leptospiraceae	171|Leptospira	173|Leptospira interrogans	TRUE	FALSE	FALSE	FALSE
GCF_000246455.1	1049820	173	Leptospira interrogans serovar Copenhageni str. P2518	strain=P2518	Scaffold	99.97	0.12	https://ftp.ncbi.nlm.nih.gov/genomes/all/GCF/000/246/455/GCF_000246455.1_CLC_glsol071	2|Bacteria	203691|Spirochaetota	203692|Spirochaetia	1643688|Leptospirales	170|Leptospiraceae	171|Leptospira	173|Leptospira interrogans	TRUE	FALSE	FALSE	FALSE
GCF_000246475.1	1049907	173	Leptospira interrogans serovar Icterohaemorrhagiae str. P2422	strain=P2422	Scaffold	99.92	0.14	https://ftp.ncbi.nlm.nih.gov/genomes/all/GCF/000/246/475/GCF_000246475.1_CLC_glsol073	2|Bacteria	203691|Spirochaetota	203692|Spirochaetia	1643688|Leptospirales	170|Leptospiraceae	171|Leptospira	173|Leptospira interrogans	TRUE	FALSE	FALSE	FALSE
GCF_000246495.1	1049909	173	Leptospira interrogans serovar Icterohaemorrhagiae str. P2554	strain=P2554	Scaffold	99.85	0.14	https://ftp.ncbi.nlm.nih.gov/genomes/all/GCF/000/246/495/GCF_000246495.1_CLC_glsol074	2|Bacteria	203691|Spirochaetota	203692|Spirochaetia	1643688|Leptospirales	170|Leptospiraceae	171|Leptospira	173|Leptospira interrogans	TRUE	FALSE	FALSE	FALSE
GCF_000246515.1	1049908	173	Leptospira interrogans serovar Icterohaemorrhagiae str. P2547	strain=P2547	Scaffold	99.95	0.14	https://ftp.ncbi.nlm.nih.gov/genomes/all/GCF/000/246/515/GCF_000246515.1_CLC_glsol075	2|Bacteria	203691|Spirochaetota	203692|Spirochaetia	1643688|Leptospirales	170|Leptospiraceae	171|Leptospira	173|Leptospira interrogans	TRUE	FALSE	FALSE	FALSE
GCF_000246535.1	1049814	173	Leptospira interrogans serovar Bim str. P2529	strain=P2529	Scaffold	99.67	0.41	https://ftp.ncbi.nlm.nih.gov/genomes/all/GCF/000/246/535/GCF_000246535.1_CLC_glsol076	2|Bacteria	203691|Spirochaetota	203692|Spirochaetia	1643688|Leptospirales	170|Leptospiraceae	171|Leptospira	173|Leptospira interrogans	TRUE	FALSE	FALSE	FALSE
GCF_000246555.1	1049773	174	Leptospira borgpetersenii serovar Kenya str. TE 0159	strain=TE 0159	Scaffold	99.99	0.18	https://ftp.ncbi.nlm.nih.gov/genomes/all/GCF/000/246/555/GCF_000246555.1_CLC_glsol078	2|Bacteria	203691|Spirochaetota	203692|Spirochaetia	1643688|Leptospirales	170|Leptospiraceae	171|Leptospira	174|Leptospira borgpetersenii	TRUE	FALSE	FALSE	FALSE
GCF_000246575.1	1049821	173	Leptospira interrogans serovar Copenhageni str. R103	strain=R103	Scaffold	99.98	0.14	https://ftp.ncbi.nlm.nih.gov/genomes/all/GCF/000/246/575/GCF_000246575.1_CLC_glsol166	2|Bacteria	203691|Spirochaetota	203692|Spirochaetia	1643688|Leptospirales	170|Leptospiraceae	171|Leptospira	173|Leptospira interrogans	TRUE	FALSE	FALSE	FALSE
GCF_000246595.1	1049807	173	Leptospira interrogans serovar Bataviae str. UT234	strain=UT234	Scaffold	99.99	0.29	https://ftp.ncbi.nlm.nih.gov/genomes/all/GCF/000/246/595/GCF_000246595.1_CLC_glsol169	2|Bacteria	203691|Spirochaetota	203692|Spirochaetia	1643688|Leptospirales	170|Leptospiraceae	171|Leptospira	173|Leptospira interrogans	TRUE	FALSE	FALSE	FALSE
GCF_000246615.1	1049921	173	Leptospira interrogans serovar Medanensis str. L0887	strain=L0887	Scaffold	99.98	0.26	https://ftp.ncbi.nlm.nih.gov/genomes/all/GCF/000/246/615/GCF_000246615.1_CLC_glsol170	2|Bacteria	203691|Spirochaetota	203692|Spirochaetia	1643688|Leptospirales	170|Leptospiraceae	171|Leptospira	173|Leptospira interrogans	TRUE	FALSE	FALSE	FALSE
GCF_000246635.1	1088543	28184	Leptospira weilii str. LNT 1194	strain=LNT 1194	Scaffold	100	0.29	https://ftp.ncbi.nlm.nih.gov/genomes/all/GCF/000/246/635/GCF_000246635.1_CLC_glsol171	2|Bacteria	203691|Spirochaetota	203692|Spirochaetia	1643688|Leptospirales	170|Leptospiraceae	171|Leptospira	28184|Leptospira weilii	TRUE	FALSE	FALSE	FALSE
GCF_000246655.1	1088544	28184	Leptospira weilii str. UI 14631	strain=UI 14631	Scaffold	100	0.35	https://ftp.ncbi.nlm.nih.gov/genomes/all/GCF/000/246/655/GCF_000246655.1_CLC_glsol172	2|Bacteria	203691|Spirochaetota	203692|Spirochaetia	1643688|Leptospirales	170|Leptospiraceae	171|Leptospira	28184|Leptospira weilii	TRUE	FALSE	FALSE	FALSE
GCF_000246675.1	1049947	29507	Leptospira kirschneri serovar Grippotyphosa str. UT130	strain=UT130	Scaffold	100	0.2	https://ftp.ncbi.nlm.nih.gov/genomes/all/GCF/000/246/675/GCF_000246675.1_CLC_glsol173	2|Bacteria	203691|Spirochaetota	203692|Spirochaetia	1643688|Leptospirales	170|Leptospiraceae	171|Leptospira	29507|Leptospira kirschneri	TRUE	FALSE	FALSE	FALSE
GCF_000246695.1	1049765	174	Leptospira borgpetersenii serovar Javanica str. L0864	strain=L0864	Scaffold	100	0.16	https://ftp.ncbi.nlm.nih.gov/genomes/all/GCF/000/246/695/GCF_000246695.1_CLC_glsol175	2|Bacteria	203691|Spirochaetota	203692|Spirochaetia	1643688|Leptospirales	170|Leptospiraceae	171|Leptospira	174|Leptospira borgpetersenii	TRUE	FALSE	FALSE	FALSE
GCF_000246715.1	1130827	35793	Rickettsia sibirica subsp. sibirica BJ-90	strain=BJ-90	Contig	99.76	0.07	https://ftp.ncbi.nlm.nih.gov/genomes/all/GCF/000/246/715/GCF_000246715.1_ASM24671v2	2|Bacteria	1224|Pseudomonadota	28211|Alphaproteobacteria	766|Rickettsiales	775|Rickettsiaceae	780|Rickettsia	35793|Rickettsia sibirica	TRUE	FALSE	FALSE	FALSE
GCF_000246755.1	491078	160	Treponema pallidum subsp. pertenue str. SamoaD	strain=pertenue Samoa D	Chromosome	98.35	0.01	https://ftp.ncbi.nlm.nih.gov/genomes/all/GCF/000/246/755/GCF_000246755.1_ASM24675v1	2|Bacteria	203691|Spirochaetota	203692|Spirochaetia	136|Spirochaetales	2845253|Treponemataceae	157|Treponema	160|Treponema pallidum	TRUE	FALSE	FALSE	FALSE
GCF_000246775.1	491079	160	Treponema pallidum subsp. pertenue str. CDC2	strain=CDC2	Chromosome	98.31	0.01	https://ftp.ncbi.nlm.nih.gov/genomes/all/GCF/000/246/775/GCF_000246775.1_ASM24677v1	2|Bacteria	203691|Spirochaetota	203692|Spirochaetia	136|Spirochaetales	2845253|Treponemataceae	157|Treponema	160|Treponema pallidum	TRUE	FALSE	FALSE	FALSE
GCF_000246795.1	491080	160	Treponema pallidum subsp. pertenue str. Gauthier	strain=Gauthier	Chromosome	99.26	0	https://ftp.ncbi.nlm.nih.gov/genomes/all/GCF/000/246/795/GCF_000246795.1_ASM24679v1	2|Bacteria	203691|Spirochaetota	203692|Spirochaetia	136|Spirochaetales	2845253|Treponemataceae	157|Treponema	160|Treponema pallidum	TRUE	FALSE	FALSE	FALSE
GCF_000246815.1	491081	160	Treponema pallidum subsp. pallidum DAL-1	strain=DAL-1	Chromosome	98.84	0.01	https://ftp.ncbi.nlm.nih.gov/genomes/all/GCF/000/246/815/GCF_000246815.1_ASM24681v1	2|Bacteria	203691|Spirochaetota	203692|Spirochaetia	136|Spirochaetales	2845253|Treponemataceae	157|Treponema	160|Treponema pallidum	TRUE	FALSE	FALSE	FALSE
GCF_000246855.1	700598	354356	Niastella koreensis GR20-10	strain=GR20-10	Complete Genome	100	1.15	https://ftp.ncbi.nlm.nih.gov/genomes/all/GCF/000/246/855/GCF_000246855.1_ASM24685v1	2|Bacteria	976|Bacteroidota	1853228|Chitinophagia	1853229|Chitinophagales	563835|Chitinophagaceae	354354|Niastella	354356|Niastella koreensis	TRUE	TRUE	TRUE	TRUE
GCF_000246875.1	590061	590061	Halomonas sp. KM-1	strain=KM-1	Contig	100	0	https://ftp.ncbi.nlm.nih.gov/genomes/all/GCF/000/246/875/GCF_000246875.1_ASM24687v2	2|Bacteria	1224|Pseudomonadota	1236|Gammaproteobacteria	135619|Oceanospirillales	28256|Halomonadaceae	2745|Halomonas	590061|Halomonas sp. KM-1	TRUE	FALSE	FALSE	FALSE
GCF_000246895.1	545243	1137848	Clostridium arbusti SL206	strain=SL206	Contig	99.99	0.83	https://ftp.ncbi.nlm.nih.gov/genomes/all/GCF/000/246/895/GCF_000246895.1_ASM24689v2	2|Bacteria	1239|Bacillota	186801|Clostridia	186802|Eubacteriales	31979|Clostridiaceae	1485|Clostridium	1137848|Clostridium arbusti	TRUE	FALSE	FALSE	FALSE
GCF_000246925.1	875454	1175452	Peptoniphilus rhinitidis 1-13	strain=42017	Contig	99.87	0.12	https://ftp.ncbi.nlm.nih.gov/genomes/all/GCF/000/246/925/GCF_000246925.1_ASM24692v2	2|Bacteria	1239|Bacillota	1737404|Tissierellia	1737405|Tissierellales	1570339|Peptoniphilaceae	162289|Peptoniphilus	1175452|Peptoniphilus rhinitidis	TRUE	FALSE	FALSE	FALSE
GCF_000246945.1	1008457	1183151	Myroides injenensis M09-0166	strain=M09-0166	Contig	99.83	0.09	https://ftp.ncbi.nlm.nih.gov/genomes/all/GCF/000/246/945/GCF_000246945.1_ASM24694v2	2|Bacteria	976|Bacteroidota	117743|Flavobacteriia	200644|Flavobacteriales	49546|Flavobacteriaceae	76831|Myroides	1183151|Myroides injenensis	TRUE	FALSE	FALSE	FALSE
GCF_000246965.1	1123284	444463	Sporolactobacillus vineae DSM 21990 = SL153	strain=SL153	Contig	99.76	0.47	https://ftp.ncbi.nlm.nih.gov/genomes/all/GCF/000/246/965/GCF_000246965.1_ASM24696v2	2|Bacteria	1239|Bacillota	91061|Bacilli	1385|Bacillales	186821|Sporolactobacillaceae	2077|Sporolactobacillus	444463|Sporolactobacillus vineae	TRUE	FALSE	FALSE	FALSE
GCF_000246985.2	523849	2265	Thermococcus litoralis DSM 5473	strain=DSM 5473	Complete Genome	99.91	0.51	https://ftp.ncbi.nlm.nih.gov/genomes/all/GCF/000/246/985/GCF_000246985.2_ASM24698v3	2157|Archaea	28890|Euryarchaeota	183968|Thermococci	2258|Thermococcales	2259|Thermococcaceae	2263|Thermococcus	2265|Thermococcus litoralis	TRUE	TRUE	TRUE	TRUE
GCF_000247005.2	1136159	47951	Vibrio cyclitrophicus 1F111	strain=1F111	Scaffold	99.99	0.06	https://ftp.ncbi.nlm.nih.gov/genomes/all/GCF/000/247/005/GCF_000247005.2_ASM24700v2	2|Bacteria	1224|Pseudomonadota	1236|Gammaproteobacteria	135623|Vibrionales	641|Vibrionaceae	662|Vibrio	47951|Vibrio cyclitrophicus	TRUE	FALSE	FALSE	FALSE
GCF_000247025.1	904335	1282	Staphylococcus epidermidis VCU117	strain=VCU117	Contig	99.97	0.06	https://ftp.ncbi.nlm.nih.gov/genomes/all/GCF/000/247/025/GCF_000247025.1_ASM24702v2	2|Bacteria	1239|Bacillota	91061|Bacilli	1385|Bacillales	90964|Staphylococcaceae	1279|Staphylococcus	1282|Staphylococcus epidermidis	TRUE	FALSE	FALSE	FALSE
GCF_000247045.1	904336	1282	Staphylococcus epidermidis VCU118	strain=VCU118	Contig	99.99	0.19	https://ftp.ncbi.nlm.nih.gov/genomes/all/GCF/000/247/045/GCF_000247045.1_ASM24704v2	2|Bacteria	1239|Bacillota	91061|Bacilli	1385|Bacillales	90964|Staphylococcaceae	1279|Staphylococcus	1282|Staphylococcus epidermidis	TRUE	FALSE	FALSE	FALSE
GCF_000247065.1	904337	1282	Staphylococcus epidermidis VCU120	strain=VCU120	Contig	99.99	0.53	https://ftp.ncbi.nlm.nih.gov/genomes/all/GCF/000/247/065/GCF_000247065.1_ASM24706v2	2|Bacteria	1239|Bacillota	91061|Bacilli	1385|Bacillales	90964|Staphylococcaceae	1279|Staphylococcus	1282|Staphylococcus epidermidis	TRUE	FALSE	FALSE	FALSE
GCF_000247085.1	904339	1290	Staphylococcus hominis VCU122	strain=VCU122	Contig	100	0.04	https://ftp.ncbi.nlm.nih.gov/genomes/all/GCF/000/247/085/GCF_000247085.1_ASM24708v2	2|Bacteria	1239|Bacillota	91061|Bacilli	1385|Bacillales	90964|Staphylococcaceae	1279|Staphylococcus	1290|Staphylococcus hominis	TRUE	FALSE	FALSE	FALSE
GCF_000247125.1	904341	1282	Staphylococcus epidermidis VCU125	strain=VCU125	Contig	99.99	0.08	https://ftp.ncbi.nlm.nih.gov/genomes/all/GCF/000/247/125/GCF_000247125.1_ASM24712v2	2|Bacteria	1239|Bacillota	91061|Bacilli	1385|Bacillales	90964|Staphylococcaceae	1279|Staphylococcus	1282|Staphylococcus epidermidis	TRUE	FALSE	FALSE	FALSE
GCF_000247145.1	904342	1282	Staphylococcus epidermidis VCU126	strain=VCU126	Contig	99.99	0.06	https://ftp.ncbi.nlm.nih.gov/genomes/all/GCF/000/247/145/GCF_000247145.1_ASM24714v2	2|Bacteria	1239|Bacillota	91061|Bacilli	1385|Bacillales	90964|Staphylococcaceae	1279|Staphylococcus	1282|Staphylococcus epidermidis	TRUE	FALSE	FALSE	FALSE
GCF_000247165.1	904343	1282	Staphylococcus epidermidis VCU127	strain=VCU127	Contig	99.98	0.18	https://ftp.ncbi.nlm.nih.gov/genomes/all/GCF/000/247/165/GCF_000247165.1_ASM24716v2	2|Bacteria	1239|Bacillota	91061|Bacilli	1385|Bacillales	90964|Staphylococcaceae	1279|Staphylococcus	1282|Staphylococcus epidermidis	TRUE	FALSE	FALSE	FALSE
GCF_000247185.1	904344	1282	Staphylococcus epidermidis VCU128	strain=VCU128	Contig	100	0.07	https://ftp.ncbi.nlm.nih.gov/genomes/all/GCF/000/247/185/GCF_000247185.1_ASM24718v2	2|Bacteria	1239|Bacillota	91061|Bacilli	1385|Bacillales	90964|Staphylococcaceae	1279|Staphylococcus	1282|Staphylococcus epidermidis	TRUE	FALSE	FALSE	FALSE
GCF_000247205.1	904345	1282	Staphylococcus epidermidis VCU129	strain=VCU129	Contig	99.98	0.1	https://ftp.ncbi.nlm.nih.gov/genomes/all/GCF/000/247/205/GCF_000247205.1_ASM24720v2	2|Bacteria	1239|Bacillota	91061|Bacilli	1385|Bacillales	90964|Staphylococcaceae	1279|Staphylococcus	1282|Staphylococcus epidermidis	TRUE	FALSE	FALSE	FALSE
GCF_000247225.1	904346	28035	Staphylococcus lugdunensis VCU139	strain=VCU139	Contig	100	0.91	https://ftp.ncbi.nlm.nih.gov/genomes/all/GCF/000/247/225/GCF_000247225.1_ASM24722v2	2|Bacteria	1239|Bacillota	91061|Bacilli	1385|Bacillales	90964|Staphylococcaceae	1279|Staphylococcus	28035|Staphylococcus lugdunensis	TRUE	FALSE	FALSE	FALSE
GCF_000247275.1	904775	1280	Staphylococcus aureus subsp. aureus IS-3	strain=IS-3	Contig	100	0.95	https://ftp.ncbi.nlm.nih.gov/genomes/all/GCF/000/247/275/GCF_000247275.1_ASM24727v2	2|Bacteria	1239|Bacillota	91061|Bacilli	1385|Bacillales	90964|Staphylococcaceae	1279|Staphylococcus	1280|Staphylococcus aureus	TRUE	FALSE	FALSE	FALSE
GCF_000247355.1	904778	1280	Staphylococcus aureus subsp. aureus IS-88	strain=IS-88	Contig	100	0.2	https://ftp.ncbi.nlm.nih.gov/genomes/all/GCF/000/247/355/GCF_000247355.1_ASM24735v2	2|Bacteria	1239|Bacillota	91061|Bacilli	1385|Bacillales	90964|Staphylococcaceae	1279|Staphylococcus	1280|Staphylococcus aureus	TRUE	FALSE	FALSE	FALSE
GCF_000247375.1	904781	1280	Staphylococcus aureus subsp. aureus IS-105	strain=IS-105	Contig	100	1.37	https://ftp.ncbi.nlm.nih.gov/genomes/all/GCF/000/247/375/GCF_000247375.1_ASM24737v2	2|Bacteria	1239|Bacillota	91061|Bacilli	1385|Bacillales	90964|Staphylococcaceae	1279|Staphylococcus	1280|Staphylococcus aureus	TRUE	FALSE	FALSE	FALSE
GCF_000247395.1	904782	1280	Staphylococcus aureus subsp. aureus IS-111	strain=IS-111	Contig	99.98	0.23	https://ftp.ncbi.nlm.nih.gov/genomes/all/GCF/000/247/395/GCF_000247395.1_ASM24739v2	2|Bacteria	1239|Bacillota	91061|Bacilli	1385|Bacillales	90964|Staphylococcaceae	1279|Staphylococcus	1280|Staphylococcus aureus	TRUE	FALSE	FALSE	FALSE
GCF_000247415.1	904783	1280	Staphylococcus aureus subsp. aureus IS-122	strain=IS-122	Contig	100	0.87	https://ftp.ncbi.nlm.nih.gov/genomes/all/GCF/000/247/415/GCF_000247415.1_ASM24741v2	2|Bacteria	1239|Bacillota	91061|Bacilli	1385|Bacillales	90964|Staphylococcaceae	1279|Staphylococcus	1280|Staphylococcus aureus	TRUE	FALSE	FALSE	FALSE
GCF_000247435.1	1131757	287	Pseudomonas aeruginosa MPAO1/P1	strain=MPAO1/P1	Contig	100	0.08	https://ftp.ncbi.nlm.nih.gov/genomes/all/GCF/000/247/435/GCF_000247435.1_ASM24743v2	2|Bacteria	1224|Pseudomonadota	1236|Gammaproteobacteria	72274|Pseudomonadales	135621|Pseudomonadaceae	286|Pseudomonas	287|Pseudomonas aeruginosa	TRUE	FALSE	FALSE	FALSE
GCF_000247455.1	1131758	287	Pseudomonas aeruginosa MPAO1/P2	strain=MPAO1/P2	Contig	100	1.07	https://ftp.ncbi.nlm.nih.gov/genomes/all/GCF/000/247/455/GCF_000247455.1_ASM24745v2	2|Bacteria	1224|Pseudomonadota	1236|Gammaproteobacteria	72274|Pseudomonadales	135621|Pseudomonadaceae	286|Pseudomonas	287|Pseudomonas aeruginosa	TRUE	FALSE	FALSE	FALSE
GCF_000247475.1	1125979	1125979	Rhizobium sp. PDO1-076	strain=PDO-076	Contig	94.34	0.27	https://ftp.ncbi.nlm.nih.gov/genomes/all/GCF/000/247/475/GCF_000247475.1_ASM24747v2	2|Bacteria	1224|Pseudomonadota	28211|Alphaproteobacteria	356|Hyphomicrobiales	82115|Rhizobiaceae	379|Rhizobium	1125979|Rhizobium sp. PDO1-076	TRUE	FALSE	FALSE	FALSE
GCF_000247495.1	1112209	1112209	Psychrobacter sp. PAMC 21119	strain=PAMC 21119	Contig	100	0.56	https://ftp.ncbi.nlm.nih.gov/genomes/all/GCF/000/247/495/GCF_000247495.1_ASM24749v2	2|Bacteria	1224|Pseudomonadota	1236|Gammaproteobacteria	2887326|Moraxellales	468|Moraxellaceae	497|Psychrobacter	1112209|Psychrobacter sp. PAMC 21119	TRUE	FALSE	FALSE	FALSE
GCF_000247525.1	1030842	1265	Ruminococcus flavefaciens 17	strain=17	Contig	93.6	4.9	https://ftp.ncbi.nlm.nih.gov/genomes/all/GCF/000/247/525/GCF_000247525.1_ASM24752v2	2|Bacteria	1239|Bacillota	186801|Clostridia	186802|Eubacteriales	216572|Oscillospiraceae	1263|Ruminococcus	1265|Ruminococcus flavefaciens	TRUE	FALSE	FALSE	FALSE
GCF_000247565.1	1142511	51229	Wigglesworthia glossinidia endosymbiont of Glossina morsitans morsitans (Yale colony)	na	Complete Genome	100	0.28	https://ftp.ncbi.nlm.nih.gov/genomes/all/GCF/000/247/565/GCF_000247565.1_ASM24756v1	2|Bacteria	1224|Pseudomonadota	1236|Gammaproteobacteria	91347|Enterobacterales	1903409|Erwiniaceae	51228|Wigglesworthia	51229|Wigglesworthia glossinidia	TRUE	TRUE	TRUE	TRUE
GCF_000247605.1	931626	33952	Acetobacterium woodii DSM 1030	strain=DSM 1030	Complete Genome	100	0.34	https://ftp.ncbi.nlm.nih.gov/genomes/all/GCF/000/247/605/GCF_000247605.1_ASM24760v1	2|Bacteria	1239|Bacillota	186801|Clostridia	186802|Eubacteriales	186806|Eubacteriaceae	33951|Acetobacterium	33952|Acetobacterium woodii	TRUE	TRUE	TRUE	TRUE
GCF_000247625.1	1144280	35793	Rickettsia sibirica subsp. mongolitimonae HA-91	strain=HA-91	Contig	99.92	0.08	https://ftp.ncbi.nlm.nih.gov/genomes/all/GCF/000/247/625/GCF_000247625.1_ASM24762v2	2|Bacteria	1224|Pseudomonadota	28211|Alphaproteobacteria	766|Rickettsiales	775|Rickettsiaceae	780|Rickettsia	35793|Rickettsia sibirica	TRUE	FALSE	FALSE	FALSE
GCF_000247645.1	1112215	1112215	Salinibacterium sp. PAMC 21357	strain=PAMC 21357	Contig	99.8	0.02	https://ftp.ncbi.nlm.nih.gov/genomes/all/GCF/000/247/645/GCF_000247645.1_ASM24764v2	2|Bacteria	201174|Actinomycetota	1760|Actinomycetes	85006|Micrococcales	85023|Microbacteriaceae	235888|Salinibacterium	1112215|Salinibacterium sp. PAMC 21357	TRUE	FALSE	FALSE	FALSE
GCF_000247665.3	1137135	562	Escherichia coli O157:H43 str. T22	strain=T22	Scaffold	100	0.67	https://ftp.ncbi.nlm.nih.gov/genomes/all/GCF/000/247/665/GCF_000247665.3_EcoliT22_2.0	2|Bacteria	1224|Pseudomonadota	1236|Gammaproteobacteria	91347|Enterobacterales	543|Enterobacteriaceae	561|Escherichia	562|Escherichia coli	TRUE	FALSE	FALSE	FALSE
GCF_000247715.1	1112204	84595	Gordonia polyisoprenivorans VH2	strain=VH2	Complete Genome	100	0.39	https://ftp.ncbi.nlm.nih.gov/genomes/all/GCF/000/247/715/GCF_000247715.1_ASM24771v1	2|Bacteria	201174|Actinomycetota	1760|Actinomycetes	85007|Mycobacteriales	85026|Gordoniaceae	2053|Gordonia	84595|Gordonia polyisoprenivorans	TRUE	TRUE	FALSE	FALSE
GCF_000247735.1	1036177	1590	Lactiplantibacillus plantarum subsp. plantarum NC8	strain=NC8	Contig	100	0.89	https://ftp.ncbi.nlm.nih.gov/genomes/all/GCF/000/247/735/GCF_000247735.1_ASM24773v2	2|Bacteria	1239|Bacillota	91061|Bacilli	186826|Lactobacillales	33958|Lactobacillaceae	2767842|Lactiplantibacillus	1590|Lactiplantibacillus plantarum	TRUE	FALSE	FALSE	FALSE
GCF_000247755.1	1036735	1685	Bifidobacterium breve CECT 7263	strain=CECT 7263	Contig	99.95	0.14	https://ftp.ncbi.nlm.nih.gov/genomes/all/GCF/000/247/755/GCF_000247755.1_ASM24775v2	2|Bacteria	201174|Actinomycetota	1760|Actinomycetes	85004|Bifidobacteriales	31953|Bifidobacteriaceae	1678|Bifidobacterium	1685|Bifidobacterium breve	TRUE	FALSE	FALSE	FALSE
GCF_000247775.1	1144300	227942	Limosilactobacillus gastricus PS3	strain=PS3	Contig	99.92	0.46	https://ftp.ncbi.nlm.nih.gov/genomes/all/GCF/000/247/775/GCF_000247775.1_ASM24777v2	2|Bacteria	1239|Bacillota	91061|Bacilli	186826|Lactobacillales	33958|Lactobacillaceae	2742598|Limosilactobacillus	227942|Limosilactobacillus gastricus	TRUE	FALSE	FALSE	FALSE
GCF_000247835.1	1134687	1134687	Klebsiella michiganensis	strain=Oct-42	Scaffold	100	0.47	https://ftp.ncbi.nlm.nih.gov/genomes/all/GCF/000/247/835/GCF_000247835.1_Kleb_oxyt_10-5242_V1	2|Bacteria	1224|Pseudomonadota	1236|Gammaproteobacteria	91347|Enterobacterales	543|Enterobacteriaceae	570|Klebsiella	1134687|Klebsiella michiganensis	TRUE	FALSE	FALSE	FALSE
GCF_000247855.1	883118	571	Klebsiella oxytoca 10-5243	strain=Oct-43	Scaffold	100	1.36	https://ftp.ncbi.nlm.nih.gov/genomes/all/GCF/000/247/855/GCF_000247855.1_Kleb_oxyt_10-5243_V1	2|Bacteria	1224|Pseudomonadota	1236|Gammaproteobacteria	91347|Enterobacterales	543|Enterobacteriaceae	570|Klebsiella	571|Klebsiella oxytoca	TRUE	FALSE	FALSE	FALSE
GCF_000247875.1	883120	571	Klebsiella oxytoca 10-5245	strain=Oct-45	Scaffold	100	0.96	https://ftp.ncbi.nlm.nih.gov/genomes/all/GCF/000/247/875/GCF_000247875.1_Kleb_oxyt_10-5245_V1	2|Bacteria	1224|Pseudomonadota	1236|Gammaproteobacteria	91347|Enterobacterales	543|Enterobacteriaceae	570|Klebsiella	571|Klebsiella oxytoca	TRUE	FALSE	FALSE	FALSE
GCF_000247895.1	883121	54291	Raoultella ornithinolytica 10-5246	strain=Oct-46	Scaffold	100	2.71	https://ftp.ncbi.nlm.nih.gov/genomes/all/GCF/000/247/895/GCF_000247895.1_Kleb_oxyt_10-5246_V1	2|Bacteria	1224|Pseudomonadota	1236|Gammaproteobacteria	91347|Enterobacterales	543|Enterobacteriaceae	160674|Raoultella	54291|Raoultella ornithinolytica	TRUE	FALSE	FALSE	FALSE
GCF_000247915.1	1134687	1134687	Klebsiella michiganensis	strain=Oct-50	Scaffold	100	0.39	https://ftp.ncbi.nlm.nih.gov/genomes/all/GCF/000/247/915/GCF_000247915.1_Kleb_oxyt_10-5250_V1	2|Bacteria	1224|Pseudomonadota	1236|Gammaproteobacteria	91347|Enterobacterales	543|Enterobacteriaceae	570|Klebsiella	1134687|Klebsiella michiganensis	TRUE	FALSE	FALSE	FALSE
GCF_000247995.1	1089455	746032	Mobilicoccus pelagius NBRC 104925	strain=NBRC 104925	Contig	100	0.72	https://ftp.ncbi.nlm.nih.gov/genomes/all/GCF/000/247/995/GCF_000247995.1_ASM24799v2	2|Bacteria	201174|Actinomycetota	1760|Actinomycetes	85006|Micrococcales	85018|Dermatophilaceae	984996|Mobilicoccus	746032|Mobilicoccus pelagius	TRUE	FALSE	FALSE	FALSE
GCF_000248015.1	1115512	565	Atlantibacter hermannii NBRC 105704	strain=NBRC 105704	Contig	100	0.09	https://ftp.ncbi.nlm.nih.gov/genomes/all/GCF/000/248/015/GCF_000248015.1_ASM24801v2	2|Bacteria	1224|Pseudomonadota	1236|Gammaproteobacteria	91347|Enterobacterales	543|Enterobacteriaceae	1903434|Atlantibacter	565|Atlantibacter hermannii	TRUE	FALSE	FALSE	FALSE
GCF_000248035.1	1089454	2055	Gordonia terrae NBRC 100016	strain=NBRC 100016	Contig	100	0.36	https://ftp.ncbi.nlm.nih.gov/genomes/all/GCF/000/248/035/GCF_000248035.1_ASM24803v2	2|Bacteria	201174|Actinomycetota	1760|Actinomycetes	85007|Mycobacteriales	85026|Gordoniaceae	2053|Gordonia	2055|Gordonia terrae	TRUE	FALSE	FALSE	FALSE
GCF_000248055.1	1089453	36823	Gordonia sputi NBRC 100414	strain=NBRC 100414	Contig	99.99	0.03	https://ftp.ncbi.nlm.nih.gov/genomes/all/GCF/000/248/055/GCF_000248055.1_ASM24805v2	2|Bacteria	201174|Actinomycetota	1760|Actinomycetes	85007|Mycobacteriales	85026|Gordoniaceae	2053|Gordonia	36823|Gordonia sputi	TRUE	FALSE	FALSE	FALSE
GCF_000248075.1	1108044	249058	Gordonia otitidis NBRC 100426	strain=NBRC 100426	Contig	100	0.25	https://ftp.ncbi.nlm.nih.gov/genomes/all/GCF/000/248/075/GCF_000248075.1_ASM24807v2	2|Bacteria	201174|Actinomycetota	1760|Actinomycetes	85007|Mycobacteriales	85026|Gordoniaceae	2053|Gordonia	249058|Gordonia otitidis	TRUE	FALSE	FALSE	FALSE
GCF_000248095.2	1130798	97478	Limosilactobacillus mucosae LM1	strain=LM1	Complete Genome	99.99	0.59	https://ftp.ncbi.nlm.nih.gov/genomes/all/GCF/000/248/095/GCF_000248095.2_ASM24809v3	2|Bacteria	1239|Bacillota	91061|Bacilli	186826|Lactobacillales	33958|Lactobacillaceae	2742598|Limosilactobacillus	97478|Limosilactobacillus mucosae	TRUE	TRUE	FALSE	FALSE
GCF_000248135.1	981336	108980	Acinetobacter ursingii DSM 16037 = CIP 107286	strain=DSM 16037	Contig	99.94	0.56	https://ftp.ncbi.nlm.nih.gov/genomes/all/GCF/000/248/135/GCF_000248135.1_ASM24813v2	2|Bacteria	1224|Pseudomonadota	1236|Gammaproteobacteria	2887326|Moraxellales	468|Moraxellaceae	469|Acinetobacter	108980|Acinetobacter ursingii	TRUE	FALSE	FALSE	FALSE
GCF_000248155.1	981333	134533	Acinetobacter parvus DSM 16617 = CIP 108168	strain=DSM 16617	Contig	100	1.63	https://ftp.ncbi.nlm.nih.gov/genomes/all/GCF/000/248/155/GCF_000248155.1_ASM24815v2	2|Bacteria	1224|Pseudomonadota	1236|Gammaproteobacteria	2887326|Moraxellales	468|Moraxellaceae	469|Acinetobacter	134533|Acinetobacter parvus	TRUE	FALSE	FALSE	FALSE
GCF_000248195.1	470	470	Acinetobacter baumannii	strain=NCTC 7422	Contig	100	0.16	https://ftp.ncbi.nlm.nih.gov/genomes/all/GCF/000/248/195/GCF_000248195.1_ASM24819v2	2|Bacteria	1224|Pseudomonadota	1236|Gammaproteobacteria	2887326|Moraxellales	468|Moraxellaceae	469|Acinetobacter	470|Acinetobacter baumannii	TRUE	FALSE	FALSE	FALSE
GCF_000248275.1	981329	470	Acinetobacter baumannii W7282	strain=W7282	Contig	99.98	0.39	https://ftp.ncbi.nlm.nih.gov/genomes/all/GCF/000/248/275/GCF_000248275.1_ASM24827v2	2|Bacteria	1224|Pseudomonadota	1236|Gammaproteobacteria	2887326|Moraxellales	468|Moraxellaceae	469|Acinetobacter	470|Acinetobacter baumannii	TRUE	FALSE	FALSE	FALSE
GCF_000248295.1	981324	106648	Acinetobacter bereziniae LMG 1003 = CIP 70.12	strain=LMG 1003	Contig	100	2.97	https://ftp.ncbi.nlm.nih.gov/genomes/all/GCF/000/248/295/GCF_000248295.1_ASM24829v2	2|Bacteria	1224|Pseudomonadota	1236|Gammaproteobacteria	2887326|Moraxellales	468|Moraxellaceae	469|Acinetobacter	106648|Acinetobacter bereziniae	TRUE	FALSE	FALSE	FALSE
GCF_000248375.2	1074485	1719	Corynebacterium pseudotuberculosis 316	strain=316	Complete Genome	99.99	0.16	https://ftp.ncbi.nlm.nih.gov/genomes/all/GCF/000/248/375/GCF_000248375.2_ASM24837v2	2|Bacteria	201174|Actinomycetota	1760|Actinomycetes	85007|Mycobacteriales	1653|Corynebacteriaceae	1716|Corynebacterium	1719|Corynebacterium pseudotuberculosis	TRUE	TRUE	FALSE	FALSE
GCF_000248395.1	660596	66269	Pantoea stewartii subsp. stewartii DC283	strain=DC283	Contig	100	0.54	https://ftp.ncbi.nlm.nih.gov/genomes/all/GCF/000/248/395/GCF_000248395.1_ASM24839v2	2|Bacteria	1224|Pseudomonadota	1236|Gammaproteobacteria	91347|Enterobacterales	1903409|Erwiniaceae	53335|Pantoea	66269|Pantoea stewartii	TRUE	FALSE	FALSE	FALSE
GCF_000248415.2	1001542	263	Francisella tularensis subsp. tularensis TIGB03	strain=TIGB03	Complete Genome	99.97	4.65	https://ftp.ncbi.nlm.nih.gov/genomes/all/GCF/000/248/415/GCF_000248415.2_ASM24841v2	2|Bacteria	1224|Pseudomonadota	1236|Gammaproteobacteria	72273|Thiotrichales	34064|Francisellaceae	262|Francisella	263|Francisella tularensis	TRUE	TRUE	FALSE	FALSE
GCF_000248435.2	1001534	263	Francisella tularensis subsp. tularensis TI0902	strain=TI0902	Complete Genome	99.99	0.81	https://ftp.ncbi.nlm.nih.gov/genomes/all/GCF/000/248/435/GCF_000248435.2_ASM24843v2	2|Bacteria	1224|Pseudomonadota	1236|Gammaproteobacteria	72273|Thiotrichales	34064|Francisellaceae	262|Francisella	263|Francisella tularensis	TRUE	TRUE	FALSE	FALSE
GCF_000248475.1	931432	1280	Staphylococcus aureus subsp. aureus CIG1057	strain=CIG1057	Contig	100	1.05	https://ftp.ncbi.nlm.nih.gov/genomes/all/GCF/000/248/475/GCF_000248475.1_ASM24847v2	2|Bacteria	1239|Bacillota	91061|Bacilli	1385|Bacillales	90964|Staphylococcaceae	1279|Staphylococcus	1280|Staphylococcus aureus	TRUE	FALSE	FALSE	FALSE
GCF_000248495.1	931433	1280	Staphylococcus aureus subsp. aureus CIG1114	strain=StaphylococcusaureusCIG1114	Contig	100	0.17	https://ftp.ncbi.nlm.nih.gov/genomes/all/GCF/000/248/495/GCF_000248495.1_ASM24849v2	2|Bacteria	1239|Bacillota	91061|Bacilli	1385|Bacillales	90964|Staphylococcaceae	1279|Staphylococcus	1280|Staphylococcus aureus	TRUE	FALSE	FALSE	FALSE
GCF_000248515.1	931434	1280	Staphylococcus aureus subsp. aureus CIG1165	strain=StaphylococcusaureusCIG1165	Contig	100	1.7	https://ftp.ncbi.nlm.nih.gov/genomes/all/GCF/000/248/515/GCF_000248515.1_ASM24851v2	2|Bacteria	1239|Bacillota	91061|Bacilli	1385|Bacillales	90964|Staphylococcaceae	1279|Staphylococcus	1280|Staphylococcus aureus	TRUE	FALSE	FALSE	FALSE
GCF_000248535.1	931435	1280	Staphylococcus aureus subsp. aureus CIG1214	strain=StaphylococcusaureusCIG1214	Contig	100	1.12	https://ftp.ncbi.nlm.nih.gov/genomes/all/GCF/000/248/535/GCF_000248535.1_ASM24853v2	2|Bacteria	1239|Bacillota	91061|Bacilli	1385|Bacillales	90964|Staphylococcaceae	1279|Staphylococcus	1280|Staphylococcus aureus	TRUE	FALSE	FALSE	FALSE
GCF_000248555.2	931436	1280	Staphylococcus aureus subsp. aureus CIG1242	strain=CIG1242	Contig	100	0.63	https://ftp.ncbi.nlm.nih.gov/genomes/all/GCF/000/248/555/GCF_000248555.2_ASM24855v3	2|Bacteria	1239|Bacillota	91061|Bacilli	1385|Bacillales	90964|Staphylococcaceae	1279|Staphylococcus	1280|Staphylococcus aureus	TRUE	FALSE	FALSE	FALSE
GCF_000248575.1	931437	1280	Staphylococcus aureus subsp. aureus CIG1500	strain=StaphylococcusaureusCIG1500	Contig	100	1.06	https://ftp.ncbi.nlm.nih.gov/genomes/all/GCF/000/248/575/GCF_000248575.1_ASM24857v2	2|Bacteria	1239|Bacillota	91061|Bacilli	1385|Bacillales	90964|Staphylococcaceae	1279|Staphylococcus	1280|Staphylococcus aureus	TRUE	FALSE	FALSE	FALSE
GCF_000248595.1	931438	1280	Staphylococcus aureus subsp. aureus CIG1605	strain=StaphylococcusaureusCIG1605	Contig	100	0.52	https://ftp.ncbi.nlm.nih.gov/genomes/all/GCF/000/248/595/GCF_000248595.1_ASM24859v2	2|Bacteria	1239|Bacillota	91061|Bacilli	1385|Bacillales	90964|Staphylococcaceae	1279|Staphylococcus	1280|Staphylococcus aureus	TRUE	FALSE	FALSE	FALSE
GCF_000248615.1	931439	1280	Staphylococcus aureus subsp. aureus CIG1750	strain=StaphylococcusaureusCIG1750	Contig	100	2.81	https://ftp.ncbi.nlm.nih.gov/genomes/all/GCF/000/248/615/GCF_000248615.1_ASM24861v2	2|Bacteria	1239|Bacillota	91061|Bacilli	1385|Bacillales	90964|Staphylococcaceae	1279|Staphylococcus	1280|Staphylococcus aureus	TRUE	FALSE	FALSE	FALSE
GCF_000248635.1	931440	1280	Staphylococcus aureus subsp. aureus CIG1769	strain=StaphylococcusaureusCIG1769	Contig	100	1.03	https://ftp.ncbi.nlm.nih.gov/genomes/all/GCF/000/248/635/GCF_000248635.1_ASM24863v2	2|Bacteria	1239|Bacillota	91061|Bacilli	1385|Bacillales	90964|Staphylococcaceae	1279|Staphylococcus	1280|Staphylococcus aureus	TRUE	FALSE	FALSE	FALSE
GCF_000248655.1	931441	1280	Staphylococcus aureus subsp. aureus CIG1835	strain=StaphylococcusaureusCIG1835	Contig	100	0.18	https://ftp.ncbi.nlm.nih.gov/genomes/all/GCF/000/248/655/GCF_000248655.1_ASM24865v2	2|Bacteria	1239|Bacillota	91061|Bacilli	1385|Bacillales	90964|Staphylococcaceae	1279|Staphylococcus	1280|Staphylococcus aureus	TRUE	FALSE	FALSE	FALSE
GCF_000248675.1	931442	1280	Staphylococcus aureus subsp. aureus CIG547	strain=StaphylococcusaureusCIG547	Contig	100	0.35	https://ftp.ncbi.nlm.nih.gov/genomes/all/GCF/000/248/675/GCF_000248675.1_ASM24867v2	2|Bacteria	1239|Bacillota	91061|Bacilli	1385|Bacillales	90964|Staphylococcaceae	1279|Staphylococcus	1280|Staphylococcus aureus	TRUE	FALSE	FALSE	FALSE
GCF_000248695.1	931443	1280	Staphylococcus aureus subsp. aureus CIG1096	strain=CIG1096	Contig	100	0.72	https://ftp.ncbi.nlm.nih.gov/genomes/all/GCF/000/248/695/GCF_000248695.1_ASM24869v2	2|Bacteria	1239|Bacillota	91061|Bacilli	1385|Bacillales	90964|Staphylococcaceae	1279|Staphylococcus	1280|Staphylococcus aureus	TRUE	FALSE	FALSE	FALSE
GCF_000248715.1	931444	1280	Staphylococcus aureus subsp. aureus CIG1150	strain=StaphylococcusaureusCIG1150	Contig	100	0.21	https://ftp.ncbi.nlm.nih.gov/genomes/all/GCF/000/248/715/GCF_000248715.1_ASM24871v2	2|Bacteria	1239|Bacillota	91061|Bacilli	1385|Bacillales	90964|Staphylococcaceae	1279|Staphylococcus	1280|Staphylococcus aureus	TRUE	FALSE	FALSE	FALSE
GCF_000248735.1	931445	1280	Staphylococcus aureus subsp. aureus CIG1176	strain=StaphylococcusaureusCIG1176	Contig	100	0.91	https://ftp.ncbi.nlm.nih.gov/genomes/all/GCF/000/248/735/GCF_000248735.1_ASM24873v2	2|Bacteria	1239|Bacillota	91061|Bacilli	1385|Bacillales	90964|Staphylococcaceae	1279|Staphylococcus	1280|Staphylococcus aureus	TRUE	FALSE	FALSE	FALSE
GCF_000248755.1	931446	1280	Staphylococcus aureus subsp. aureus CIG1213	strain=CIG1213	Contig	100	0.75	https://ftp.ncbi.nlm.nih.gov/genomes/all/GCF/000/248/755/GCF_000248755.1_ASM24875v2	2|Bacteria	1239|Bacillota	91061|Bacilli	1385|Bacillales	90964|Staphylococcaceae	1279|Staphylococcus	1280|Staphylococcus aureus	TRUE	FALSE	FALSE	FALSE
GCF_000248775.1	931447	1280	Staphylococcus aureus subsp. aureus CIG1233	strain=StaphylococcusaureusCIG1233	Contig	100	0.46	https://ftp.ncbi.nlm.nih.gov/genomes/all/GCF/000/248/775/GCF_000248775.1_ASM24877v2	2|Bacteria	1239|Bacillota	91061|Bacilli	1385|Bacillales	90964|Staphylococcaceae	1279|Staphylococcus	1280|Staphylococcus aureus	TRUE	FALSE	FALSE	FALSE
GCF_000248795.1	931448	1280	Staphylococcus aureus subsp. aureus CIG1612	strain=StaphylococcusaureusCIG1612	Contig	100	0.22	https://ftp.ncbi.nlm.nih.gov/genomes/all/GCF/000/248/795/GCF_000248795.1_ASM24879v2	2|Bacteria	1239|Bacillota	91061|Bacilli	1385|Bacillales	90964|Staphylococcaceae	1279|Staphylococcus	1280|Staphylococcus aureus	TRUE	FALSE	FALSE	FALSE
GCF_000248815.1	931449	1280	Staphylococcus aureus subsp. aureus CIG1770	strain=StaphylococcusaureusCIG1770	Contig	100	0.13	https://ftp.ncbi.nlm.nih.gov/genomes/all/GCF/000/248/815/GCF_000248815.1_ASM24881v2	2|Bacteria	1239|Bacillota	91061|Bacilli	1385|Bacillales	90964|Staphylococcaceae	1279|Staphylococcus	1280|Staphylococcus aureus	TRUE	FALSE	FALSE	FALSE
GCF_000248835.1	931450	1280	Staphylococcus aureus subsp. aureus CIG2018	strain=StaphylococcusaureusCIG2018	Contig	100	0.35	https://ftp.ncbi.nlm.nih.gov/genomes/all/GCF/000/248/835/GCF_000248835.1_ASM24883v2	2|Bacteria	1239|Bacillota	91061|Bacilli	1385|Bacillales	90964|Staphylococcaceae	1279|Staphylococcus	1280|Staphylococcus aureus	TRUE	FALSE	FALSE	FALSE
GCF_000248855.1	931451	1280	Staphylococcus aureus subsp. aureus CIG290	strain=StaphylococcusaureusCIG290	Contig	100	0.28	https://ftp.ncbi.nlm.nih.gov/genomes/all/GCF/000/248/855/GCF_000248855.1_ASM24885v2	2|Bacteria	1239|Bacillota	91061|Bacilli	1385|Bacillales	90964|Staphylococcaceae	1279|Staphylococcus	1280|Staphylococcus aureus	TRUE	FALSE	FALSE	FALSE
GCF_000248875.1	931452	1280	Staphylococcus aureus subsp. aureus CIG1267	strain=StaphylococcusaureusCIG1267	Contig	100	0.78	https://ftp.ncbi.nlm.nih.gov/genomes/all/GCF/000/248/875/GCF_000248875.1_ASM24887v2	2|Bacteria	1239|Bacillota	91061|Bacilli	1385|Bacillales	90964|Staphylococcaceae	1279|Staphylococcus	1280|Staphylococcus aureus	TRUE	FALSE	FALSE	FALSE
GCF_000248895.1	931453	1280	Staphylococcus aureus subsp. aureus CIG149	strain=StaphylococcusaureusCIG149	Contig	100	0.42	https://ftp.ncbi.nlm.nih.gov/genomes/all/GCF/000/248/895/GCF_000248895.1_ASM24889v2	2|Bacteria	1239|Bacillota	91061|Bacilli	1385|Bacillales	90964|Staphylococcaceae	1279|Staphylococcus	1280|Staphylococcus aureus	TRUE	FALSE	FALSE	FALSE
GCF_000248915.1	931454	1280	Staphylococcus aureus subsp. aureus CIG1524	strain=StaphylococcusaureusCIG1524	Contig	100	0.2	https://ftp.ncbi.nlm.nih.gov/genomes/all/GCF/000/248/915/GCF_000248915.1_ASM24891v2	2|Bacteria	1239|Bacillota	91061|Bacilli	1385|Bacillales	90964|Staphylococcaceae	1279|Staphylococcus	1280|Staphylococcus aureus	TRUE	FALSE	FALSE	FALSE
GCF_000248935.1	931455	1280	Staphylococcus aureus subsp. aureus CIGC340D	strain=StaphylococcusaureusCIGC340D	Contig	100	0.12	https://ftp.ncbi.nlm.nih.gov/genomes/all/GCF/000/248/935/GCF_000248935.1_ASM24893v2	2|Bacteria	1239|Bacillota	91061|Bacilli	1385|Bacillales	90964|Staphylococcaceae	1279|Staphylococcus	1280|Staphylococcus aureus	TRUE	FALSE	FALSE	FALSE
GCF_000248955.1	931456	1280	Staphylococcus aureus subsp. aureus CIGC341D	strain=StaphylococcusaureusCIGC341D	Contig	100	1.59	https://ftp.ncbi.nlm.nih.gov/genomes/all/GCF/000/248/955/GCF_000248955.1_ASM24895v2	2|Bacteria	1239|Bacillota	91061|Bacilli	1385|Bacillales	90964|Staphylococcaceae	1279|Staphylococcus	1280|Staphylococcus aureus	TRUE	FALSE	FALSE	FALSE
GCF_000248975.1	931457	1280	Staphylococcus aureus subsp. aureus CIGC345D	strain=StaphylococcusaureusCIGC345D	Contig	100	0.13	https://ftp.ncbi.nlm.nih.gov/genomes/all/GCF/000/248/975/GCF_000248975.1_ASM24897v2	2|Bacteria	1239|Bacillota	91061|Bacilli	1385|Bacillales	90964|Staphylococcaceae	1279|Staphylococcus	1280|Staphylococcus aureus	TRUE	FALSE	FALSE	FALSE
GCF_000248995.1	931458	1280	Staphylococcus aureus subsp. aureus CIGC348	strain=StaphylococcusaureusCIGC348	Contig	100	0.88	https://ftp.ncbi.nlm.nih.gov/genomes/all/GCF/000/248/995/GCF_000248995.1_ASM24899v2	2|Bacteria	1239|Bacillota	91061|Bacilli	1385|Bacillales	90964|Staphylococcaceae	1279|Staphylococcus	1280|Staphylococcus aureus	TRUE	FALSE	FALSE	FALSE
GCF_000249015.1	931459	1280	Staphylococcus aureus subsp. aureus CIGC128	strain=StaphylococcusaureusCIGC128	Contig	100	0.15	https://ftp.ncbi.nlm.nih.gov/genomes/all/GCF/000/249/015/GCF_000249015.1_ASM24901v2	2|Bacteria	1239|Bacillota	91061|Bacilli	1385|Bacillales	90964|Staphylococcaceae	1279|Staphylococcus	1280|Staphylococcus aureus	TRUE	FALSE	FALSE	FALSE
GCF_000249035.1	931460	1280	Staphylococcus aureus subsp. aureus CIGC93	strain=StaphylococcusaureusCIGC93	Contig	100	0.12	https://ftp.ncbi.nlm.nih.gov/genomes/all/GCF/000/249/035/GCF_000249035.1_ASM24903v2	2|Bacteria	1239|Bacillota	91061|Bacilli	1385|Bacillales	90964|Staphylococcaceae	1279|Staphylococcus	1280|Staphylococcus aureus	TRUE	FALSE	FALSE	FALSE
GCF_000249055.1	868133	562	Escherichia coli DEC1A	strain=DEC1A	Contig	100	0.61	https://ftp.ncbi.nlm.nih.gov/genomes/all/GCF/000/249/055/GCF_000249055.1_ASM24905v2	2|Bacteria	1224|Pseudomonadota	1236|Gammaproteobacteria	91347|Enterobacterales	543|Enterobacteriaceae	561|Escherichia	562|Escherichia coli	TRUE	FALSE	FALSE	FALSE
GCF_000249095.1	868135	562	Escherichia coli DEC1C	strain=DEC1C	Contig	100	0.64	https://ftp.ncbi.nlm.nih.gov/genomes/all/GCF/000/249/095/GCF_000249095.1_ASM24909v2	2|Bacteria	1224|Pseudomonadota	1236|Gammaproteobacteria	91347|Enterobacterales	543|Enterobacteriaceae	561|Escherichia	562|Escherichia coli	TRUE	FALSE	FALSE	FALSE
GCF_000249115.1	868136	562	Escherichia coli DEC1D	strain=DEC1D	Contig	100	0.69	https://ftp.ncbi.nlm.nih.gov/genomes/all/GCF/000/249/115/GCF_000249115.1_ASM24911v2	2|Bacteria	1224|Pseudomonadota	1236|Gammaproteobacteria	91347|Enterobacterales	543|Enterobacteriaceae	561|Escherichia	562|Escherichia coli	TRUE	FALSE	FALSE	FALSE
GCF_000249135.1	868137	562	Escherichia coli DEC1E	strain=DEC1E	Contig	100	0.67	https://ftp.ncbi.nlm.nih.gov/genomes/all/GCF/000/249/135/GCF_000249135.1_ASM24913v2	2|Bacteria	1224|Pseudomonadota	1236|Gammaproteobacteria	91347|Enterobacterales	543|Enterobacteriaceae	561|Escherichia	562|Escherichia coli	TRUE	FALSE	FALSE	FALSE
GCF_000249175.1	868139	562	Escherichia coli DEC2B	strain=DEC2B	Contig	100	0.59	https://ftp.ncbi.nlm.nih.gov/genomes/all/GCF/000/249/175/GCF_000249175.1_ASM24917v2	2|Bacteria	1224|Pseudomonadota	1236|Gammaproteobacteria	91347|Enterobacterales	543|Enterobacteriaceae	561|Escherichia	562|Escherichia coli	TRUE	FALSE	FALSE	FALSE
GCF_000249215.1	868141	562	Escherichia coli DEC2D	strain=DEC2D	Contig	100	0.56	https://ftp.ncbi.nlm.nih.gov/genomes/all/GCF/000/249/215/GCF_000249215.1_ASM24921v2	2|Bacteria	1224|Pseudomonadota	1236|Gammaproteobacteria	91347|Enterobacterales	543|Enterobacteriaceae	561|Escherichia	562|Escherichia coli	TRUE	FALSE	FALSE	FALSE
GCF_000249255.1	868143	562	Escherichia coli DEC3A	strain=DEC3A	Contig	100	0.47	https://ftp.ncbi.nlm.nih.gov/genomes/all/GCF/000/249/255/GCF_000249255.1_ASM24925v2	2|Bacteria	1224|Pseudomonadota	1236|Gammaproteobacteria	91347|Enterobacterales	543|Enterobacteriaceae	561|Escherichia	562|Escherichia coli	TRUE	FALSE	FALSE	FALSE
GCF_000249495.1	868155	562	Escherichia coli DEC5A	strain=DEC5A	Contig	100	0.44	https://ftp.ncbi.nlm.nih.gov/genomes/all/GCF/000/249/495/GCF_000249495.1_ASM24949v2	2|Bacteria	1224|Pseudomonadota	1236|Gammaproteobacteria	91347|Enterobacterales	543|Enterobacteriaceae	561|Escherichia	562|Escherichia coli	TRUE	FALSE	FALSE	FALSE
GCF_000249515.1	868156	562	Escherichia coli DEC5B	strain=DEC5B	Contig	100	0.34	https://ftp.ncbi.nlm.nih.gov/genomes/all/GCF/000/249/515/GCF_000249515.1_ASM24951v2	2|Bacteria	1224|Pseudomonadota	1236|Gammaproteobacteria	91347|Enterobacterales	543|Enterobacteriaceae	561|Escherichia	562|Escherichia coli	TRUE	FALSE	FALSE	FALSE
GCF_000249535.1	868157	562	Escherichia coli DEC5C	strain=DEC5C	Contig	100	0.18	https://ftp.ncbi.nlm.nih.gov/genomes/all/GCF/000/249/535/GCF_000249535.1_ASM24953v2	2|Bacteria	1224|Pseudomonadota	1236|Gammaproteobacteria	91347|Enterobacterales	543|Enterobacteriaceae	561|Escherichia	562|Escherichia coli	TRUE	FALSE	FALSE	FALSE
GCF_000249555.1	868158	562	Escherichia coli DEC5D	strain=DEC5D	Contig	100	0.34	https://ftp.ncbi.nlm.nih.gov/genomes/all/GCF/000/249/555/GCF_000249555.1_ASM24955v2	2|Bacteria	1224|Pseudomonadota	1236|Gammaproteobacteria	91347|Enterobacterales	543|Enterobacteriaceae	561|Escherichia	562|Escherichia coli	TRUE	FALSE	FALSE	FALSE
GCF_000249575.1	868159	562	Escherichia coli DEC5E	strain=DEC5E	Contig	100	0.16	https://ftp.ncbi.nlm.nih.gov/genomes/all/GCF/000/249/575/GCF_000249575.1_ASM24957v2	2|Bacteria	1224|Pseudomonadota	1236|Gammaproteobacteria	91347|Enterobacterales	543|Enterobacteriaceae	561|Escherichia	562|Escherichia coli	TRUE	FALSE	FALSE	FALSE
GCF_000249595.1	868160	562	Escherichia coli DEC6A	strain=DEC6A	Contig	100	0.5	https://ftp.ncbi.nlm.nih.gov/genomes/all/GCF/000/249/595/GCF_000249595.1_ASM24959v2	2|Bacteria	1224|Pseudomonadota	1236|Gammaproteobacteria	91347|Enterobacterales	543|Enterobacteriaceae	561|Escherichia	562|Escherichia coli	TRUE	FALSE	FALSE	FALSE
GCF_000249675.1	868164	562	Escherichia coli DEC6E	strain=DEC6E	Contig	100	0.1	https://ftp.ncbi.nlm.nih.gov/genomes/all/GCF/000/249/675/GCF_000249675.1_ASM24967v2	2|Bacteria	1224|Pseudomonadota	1236|Gammaproteobacteria	91347|Enterobacterales	543|Enterobacteriaceae	561|Escherichia	562|Escherichia coli	TRUE	FALSE	FALSE	FALSE
GCF_000249695.1	868165	562	Escherichia coli DEC7A	strain=DEC7A	Contig	100	0.13	https://ftp.ncbi.nlm.nih.gov/genomes/all/GCF/000/249/695/GCF_000249695.1_ASM24969v2	2|Bacteria	1224|Pseudomonadota	1236|Gammaproteobacteria	91347|Enterobacterales	543|Enterobacteriaceae	561|Escherichia	562|Escherichia coli	TRUE	FALSE	FALSE	FALSE
GCF_000249715.1	868166	562	Escherichia coli DEC7B	strain=DEC7B	Contig	100	0.25	https://ftp.ncbi.nlm.nih.gov/genomes/all/GCF/000/249/715/GCF_000249715.1_ASM24971v2	2|Bacteria	1224|Pseudomonadota	1236|Gammaproteobacteria	91347|Enterobacterales	543|Enterobacteriaceae	561|Escherichia	562|Escherichia coli	TRUE	FALSE	FALSE	FALSE
GCF_000249735.1	868167	562	Escherichia coli DEC7C	strain=DEC7C	Contig	100	0.09	https://ftp.ncbi.nlm.nih.gov/genomes/all/GCF/000/249/735/GCF_000249735.1_ASM24973v2	2|Bacteria	1224|Pseudomonadota	1236|Gammaproteobacteria	91347|Enterobacterales	543|Enterobacteriaceae	561|Escherichia	562|Escherichia coli	TRUE	FALSE	FALSE	FALSE
GCF_000249755.1	868168	562	Escherichia coli DEC7D	strain=DEC7D	Contig	100	0.15	https://ftp.ncbi.nlm.nih.gov/genomes/all/GCF/000/249/755/GCF_000249755.1_ASM24975v2	2|Bacteria	1224|Pseudomonadota	1236|Gammaproteobacteria	91347|Enterobacterales	543|Enterobacteriaceae	561|Escherichia	562|Escherichia coli	TRUE	FALSE	FALSE	FALSE
GCF_000249775.1	868169	562	Escherichia coli DEC7E	strain=DEC7E	Contig	100	0.19	https://ftp.ncbi.nlm.nih.gov/genomes/all/GCF/000/249/775/GCF_000249775.1_ASM24977v2	2|Bacteria	1224|Pseudomonadota	1236|Gammaproteobacteria	91347|Enterobacterales	543|Enterobacteriaceae	561|Escherichia	562|Escherichia coli	TRUE	FALSE	FALSE	FALSE
GCF_000249855.1	868173	562	Escherichia coli DEC8D	strain=DEC8D	Contig	100	0.29	https://ftp.ncbi.nlm.nih.gov/genomes/all/GCF/000/249/855/GCF_000249855.1_ASM24985v2	2|Bacteria	1224|Pseudomonadota	1236|Gammaproteobacteria	91347|Enterobacterales	543|Enterobacteriaceae	561|Escherichia	562|Escherichia coli	TRUE	FALSE	FALSE	FALSE
GCF_000249895.1	868175	562	Escherichia coli DEC9A	strain=DEC9A	Contig	100	0.39	https://ftp.ncbi.nlm.nih.gov/genomes/all/GCF/000/249/895/GCF_000249895.1_ASM24989v2	2|Bacteria	1224|Pseudomonadota	1236|Gammaproteobacteria	91347|Enterobacterales	543|Enterobacteriaceae	561|Escherichia	562|Escherichia coli	TRUE	FALSE	FALSE	FALSE
GCF_000249915.1	868176	562	Escherichia coli DEC9B	strain=DEC9B	Contig	100	0.23	https://ftp.ncbi.nlm.nih.gov/genomes/all/GCF/000/249/915/GCF_000249915.1_ASM24991v2	2|Bacteria	1224|Pseudomonadota	1236|Gammaproteobacteria	91347|Enterobacterales	543|Enterobacteriaceae	561|Escherichia	562|Escherichia coli	TRUE	FALSE	FALSE	FALSE
GCF_000249935.1	868177	562	Escherichia coli DEC9C	strain=DEC9C	Contig	100	0.03	https://ftp.ncbi.nlm.nih.gov/genomes/all/GCF/000/249/935/GCF_000249935.1_ASM24993v2	2|Bacteria	1224|Pseudomonadota	1236|Gammaproteobacteria	91347|Enterobacterales	543|Enterobacteriaceae	561|Escherichia	562|Escherichia coli	TRUE	FALSE	FALSE	FALSE
GCF_000249955.1	868178	562	Escherichia coli DEC9D	strain=DEC9D	Contig	100	0.24	https://ftp.ncbi.nlm.nih.gov/genomes/all/GCF/000/249/955/GCF_000249955.1_ASM24995v2	2|Bacteria	1224|Pseudomonadota	1236|Gammaproteobacteria	91347|Enterobacterales	543|Enterobacteriaceae	561|Escherichia	562|Escherichia coli	TRUE	FALSE	FALSE	FALSE
GCF_000249975.1	868179	562	Escherichia coli DEC9E	strain=DEC9E	Contig	100	0.41	https://ftp.ncbi.nlm.nih.gov/genomes/all/GCF/000/249/975/GCF_000249975.1_ASM24997v2	2|Bacteria	1224|Pseudomonadota	1236|Gammaproteobacteria	91347|Enterobacterales	543|Enterobacteriaceae	561|Escherichia	562|Escherichia coli	TRUE	FALSE	FALSE	FALSE
GCF_000250075.1	868184	562	Escherichia coli DEC10E	strain=DEC10E	Contig	100	0.26	https://ftp.ncbi.nlm.nih.gov/genomes/all/GCF/000/250/075/GCF_000250075.1_ASM25007v2	2|Bacteria	1224|Pseudomonadota	1236|Gammaproteobacteria	91347|Enterobacterales	543|Enterobacteriaceae	561|Escherichia	562|Escherichia coli	TRUE	FALSE	FALSE	FALSE
GCF_000250095.1	868185	562	Escherichia coli DEC10F	strain=DEC10F	Contig	100	0.04	https://ftp.ncbi.nlm.nih.gov/genomes/all/GCF/000/250/095/GCF_000250095.1_ASM25009v2	2|Bacteria	1224|Pseudomonadota	1236|Gammaproteobacteria	91347|Enterobacterales	543|Enterobacteriaceae	561|Escherichia	562|Escherichia coli	TRUE	FALSE	FALSE	FALSE
GCF_000250115.1	868186	562	Escherichia coli DEC11A	strain=DEC11A	Contig	100	0.46	https://ftp.ncbi.nlm.nih.gov/genomes/all/GCF/000/250/115/GCF_000250115.1_ASM25011v2	2|Bacteria	1224|Pseudomonadota	1236|Gammaproteobacteria	91347|Enterobacterales	543|Enterobacteriaceae	561|Escherichia	562|Escherichia coli	TRUE	FALSE	FALSE	FALSE
GCF_000250135.1	868187	562	Escherichia coli DEC11B	strain=DEC11B	Contig	100	0.28	https://ftp.ncbi.nlm.nih.gov/genomes/all/GCF/000/250/135/GCF_000250135.1_ASM25013v2	2|Bacteria	1224|Pseudomonadota	1236|Gammaproteobacteria	91347|Enterobacterales	543|Enterobacteriaceae	561|Escherichia	562|Escherichia coli	TRUE	FALSE	FALSE	FALSE
GCF_000250175.1	868189	562	Escherichia coli DEC11D	strain=DEC11D	Contig	100	0.42	https://ftp.ncbi.nlm.nih.gov/genomes/all/GCF/000/250/175/GCF_000250175.1_ASM25017v2	2|Bacteria	1224|Pseudomonadota	1236|Gammaproteobacteria	91347|Enterobacterales	543|Enterobacteriaceae	561|Escherichia	562|Escherichia coli	TRUE	FALSE	FALSE	FALSE
GCF_000250195.1	868190	562	Escherichia coli DEC11E	strain=DEC11E	Contig	99.98	0.11	https://ftp.ncbi.nlm.nih.gov/genomes/all/GCF/000/250/195/GCF_000250195.1_ASM25019v2	2|Bacteria	1224|Pseudomonadota	1236|Gammaproteobacteria	91347|Enterobacterales	543|Enterobacteriaceae	561|Escherichia	562|Escherichia coli	TRUE	FALSE	FALSE	FALSE
GCF_000250215.1	868191	562	Escherichia coli DEC12A	strain=DEC12A	Contig	100	0.09	https://ftp.ncbi.nlm.nih.gov/genomes/all/GCF/000/250/215/GCF_000250215.1_ASM25021v2	2|Bacteria	1224|Pseudomonadota	1236|Gammaproteobacteria	91347|Enterobacterales	543|Enterobacteriaceae	561|Escherichia	562|Escherichia coli	TRUE	FALSE	FALSE	FALSE
GCF_000250275.1	868194	562	Escherichia coli DEC12D	strain=DEC12D	Contig	100	0.1	https://ftp.ncbi.nlm.nih.gov/genomes/all/GCF/000/250/275/GCF_000250275.1_ASM25027v2	2|Bacteria	1224|Pseudomonadota	1236|Gammaproteobacteria	91347|Enterobacterales	543|Enterobacteriaceae	561|Escherichia	562|Escherichia coli	TRUE	FALSE	FALSE	FALSE
GCF_000250295.1	868195	562	Escherichia coli DEC12E	strain=DEC12E	Contig	100	0.18	https://ftp.ncbi.nlm.nih.gov/genomes/all/GCF/000/250/295/GCF_000250295.1_ASM25029v2	2|Bacteria	1224|Pseudomonadota	1236|Gammaproteobacteria	91347|Enterobacterales	543|Enterobacteriaceae	561|Escherichia	562|Escherichia coli	TRUE	FALSE	FALSE	FALSE
GCF_000250315.1	868196	562	Escherichia coli DEC13A	strain=DEC13A	Contig	100	0	https://ftp.ncbi.nlm.nih.gov/genomes/all/GCF/000/250/315/GCF_000250315.1_ASM25031v2	2|Bacteria	1224|Pseudomonadota	1236|Gammaproteobacteria	91347|Enterobacterales	543|Enterobacteriaceae	561|Escherichia	562|Escherichia coli	TRUE	FALSE	FALSE	FALSE
GCF_000250335.1	868197	562	Escherichia coli DEC13B	strain=DEC13B	Contig	100	0.01	https://ftp.ncbi.nlm.nih.gov/genomes/all/GCF/000/250/335/GCF_000250335.1_ASM25033v2	2|Bacteria	1224|Pseudomonadota	1236|Gammaproteobacteria	91347|Enterobacterales	543|Enterobacteriaceae	561|Escherichia	562|Escherichia coli	TRUE	FALSE	FALSE	FALSE
GCF_000250355.1	868198	562	Escherichia coli DEC13C	strain=DEC13C	Contig	100	0.04	https://ftp.ncbi.nlm.nih.gov/genomes/all/GCF/000/250/355/GCF_000250355.1_ASM25035v2	2|Bacteria	1224|Pseudomonadota	1236|Gammaproteobacteria	91347|Enterobacterales	543|Enterobacteriaceae	561|Escherichia	562|Escherichia coli	TRUE	FALSE	FALSE	FALSE
GCF_000250375.1	868199	562	Escherichia coli DEC13D	strain=DEC13D	Contig	100	0	https://ftp.ncbi.nlm.nih.gov/genomes/all/GCF/000/250/375/GCF_000250375.1_ASM25037v2	2|Bacteria	1224|Pseudomonadota	1236|Gammaproteobacteria	91347|Enterobacterales	543|Enterobacteriaceae	561|Escherichia	562|Escherichia coli	TRUE	FALSE	FALSE	FALSE
GCF_000250395.1	868200	562	Escherichia coli DEC13E	strain=DEC13E	Contig	100	0.04	https://ftp.ncbi.nlm.nih.gov/genomes/all/GCF/000/250/395/GCF_000250395.1_ASM25039v2	2|Bacteria	1224|Pseudomonadota	1236|Gammaproteobacteria	91347|Enterobacterales	543|Enterobacteriaceae	561|Escherichia	562|Escherichia coli	TRUE	FALSE	FALSE	FALSE
GCF_000250415.1	868201	562	Escherichia coli DEC14A	strain=DEC14A	Contig	100	0.36	https://ftp.ncbi.nlm.nih.gov/genomes/all/GCF/000/250/415/GCF_000250415.1_ASM25041v2	2|Bacteria	1224|Pseudomonadota	1236|Gammaproteobacteria	91347|Enterobacterales	543|Enterobacteriaceae	561|Escherichia	562|Escherichia coli	TRUE	FALSE	FALSE	FALSE
GCF_000250475.1	868204	562	Escherichia coli DEC14D	strain=DEC14D	Contig	100	0.22	https://ftp.ncbi.nlm.nih.gov/genomes/all/GCF/000/250/475/GCF_000250475.1_ASM25047v2	2|Bacteria	1224|Pseudomonadota	1236|Gammaproteobacteria	91347|Enterobacterales	543|Enterobacteriaceae	561|Escherichia	562|Escherichia coli	TRUE	FALSE	FALSE	FALSE
GCF_000250495.1	868206	562	Escherichia coli DEC15A	strain=DEC15A	Contig	100	0.22	https://ftp.ncbi.nlm.nih.gov/genomes/all/GCF/000/250/495/GCF_000250495.1_ASM25049v2	2|Bacteria	1224|Pseudomonadota	1236|Gammaproteobacteria	91347|Enterobacterales	543|Enterobacteriaceae	561|Escherichia	562|Escherichia coli	TRUE	FALSE	FALSE	FALSE
GCF_000250515.1	868207	562	Escherichia coli DEC15B	strain=DEC15B	Contig	100	0.18	https://ftp.ncbi.nlm.nih.gov/genomes/all/GCF/000/250/515/GCF_000250515.1_ASM25051v2	2|Bacteria	1224|Pseudomonadota	1236|Gammaproteobacteria	91347|Enterobacterales	543|Enterobacteriaceae	561|Escherichia	562|Escherichia coli	TRUE	FALSE	FALSE	FALSE
GCF_000250535.1	868208	562	Escherichia coli DEC15C	strain=DEC15C	Contig	100	0.01	https://ftp.ncbi.nlm.nih.gov/genomes/all/GCF/000/250/535/GCF_000250535.1_ASM25053v2	2|Bacteria	1224|Pseudomonadota	1236|Gammaproteobacteria	91347|Enterobacterales	543|Enterobacteriaceae	561|Escherichia	562|Escherichia coli	TRUE	FALSE	FALSE	FALSE
GCF_000250555.1	868209	562	Escherichia coli DEC15D	strain=DEC15D	Contig	100	0.15	https://ftp.ncbi.nlm.nih.gov/genomes/all/GCF/000/250/555/GCF_000250555.1_ASM25055v2	2|Bacteria	1224|Pseudomonadota	1236|Gammaproteobacteria	91347|Enterobacterales	543|Enterobacteriaceae	561|Escherichia	562|Escherichia coli	TRUE	FALSE	FALSE	FALSE
GCF_000250575.1	868210	562	Escherichia coli DEC15E	strain=DEC15E	Contig	100	0.01	https://ftp.ncbi.nlm.nih.gov/genomes/all/GCF/000/250/575/GCF_000250575.1_ASM25057v2	2|Bacteria	1224|Pseudomonadota	1236|Gammaproteobacteria	91347|Enterobacterales	543|Enterobacteriaceae	561|Escherichia	562|Escherichia coli	TRUE	FALSE	FALSE	FALSE
GCF_000250595.1	1134475	296	Pseudomonas fragi A22	strain=A22	Scaffold	100	1.04	https://ftp.ncbi.nlm.nih.gov/genomes/all/GCF/000/250/595/GCF_000250595.1_ASM25059v1	2|Bacteria	1224|Pseudomonadota	1236|Gammaproteobacteria	72274|Pseudomonadales	135621|Pseudomonadaceae	286|Pseudomonas	296|Pseudomonas fragi	TRUE	FALSE	FALSE	FALSE
GCF_000250615.1	1136138	296	Pseudomonas fragi B25	strain=B25	Scaffold	99.98	0.55	https://ftp.ncbi.nlm.nih.gov/genomes/all/GCF/000/250/615/GCF_000250615.1_ASM25061v1	2|Bacteria	1224|Pseudomonadota	1236|Gammaproteobacteria	72274|Pseudomonadales	135621|Pseudomonadaceae	286|Pseudomonas	296|Pseudomonas fragi	TRUE	FALSE	FALSE	FALSE
GCF_000250635.1	984262	1008	Saprospira grandis str. Lewin	strain=Lewin	Complete Genome	99.97	0.34	https://ftp.ncbi.nlm.nih.gov/genomes/all/GCF/000/250/635/GCF_000250635.1_ASM25063v1	2|Bacteria	976|Bacteroidota	1937959|Saprospiria	1936988|Saprospirales	89374|Saprospiraceae	1007|Saprospira	1008|Saprospira grandis	TRUE	TRUE	TRUE	TRUE
GCF_000250655.1	1116391	61624	Paenibacillus mucilaginosus 3016	strain=3016	Complete Genome	99.99	1.75	https://ftp.ncbi.nlm.nih.gov/genomes/all/GCF/000/250/655/GCF_000250655.1_ASM25065v1	2|Bacteria	1239|Bacillota	91061|Bacilli	1385|Bacillales	186822|Paenibacillaceae	44249|Paenibacillus	61624|Paenibacillus mucilaginosus	TRUE	TRUE	FALSE	FALSE
GCF_000250675.2	1133849	37326	Nocardia brasiliensis ATCC 700358	strain=HUJEG-1	Complete Genome	100	0.54	https://ftp.ncbi.nlm.nih.gov/genomes/all/GCF/000/250/675/GCF_000250675.2_ASM25067v3	2|Bacteria	201174|Actinomycetota	1760|Actinomycetes	85007|Mycobacteriales	85025|Nocardiaceae	1817|Nocardia	37326|Nocardia brasiliensis	TRUE	TRUE	TRUE	TRUE
GCF_000250715.1	393119	1639	Listeria monocytogenes FSL J1-208	strain=FSL J1-208	Chromosome	99.99	0.67	https://ftp.ncbi.nlm.nih.gov/genomes/all/GCF/000/250/715/GCF_000250715.1_ASM25071v1	2|Bacteria	1239|Bacillota	91061|Bacilli	1385|Bacillales	186820|Listeriaceae	1637|Listeria	1639|Listeria monocytogenes	TRUE	FALSE	FALSE	FALSE
GCF_000250735.1	1144273	177400	Anaerophaga thermohalophila str. Valhall	strain=Valhall	Contig	99.97	2.05	https://ftp.ncbi.nlm.nih.gov/genomes/all/GCF/000/250/735/GCF_000250735.1_ASM25073v2	2|Bacteria	976|Bacteroidota	200643|Bacteroidia	1970189|Marinilabiliales	558415|Marinilabiliaceae	177399|Anaerophaga	177400|Anaerophaga thermohalophila	TRUE	FALSE	FALSE	FALSE
GCF_000250775.1	1148757	29459	Brucella melitensis S66	strain=S66	Contig	100	0.02	https://ftp.ncbi.nlm.nih.gov/genomes/all/GCF/000/250/775/GCF_000250775.1_ASM25077v2	2|Bacteria	1224|Pseudomonadota	28211|Alphaproteobacteria	356|Hyphomicrobiales	118882|Brucellaceae	234|Brucella	29459|Brucella melitensis	TRUE	FALSE	FALSE	FALSE
GCF_000250795.1	224914	29459	Brucella melitensis bv. 1 str. 16M	strain=16M	Contig	100	0.05	https://ftp.ncbi.nlm.nih.gov/genomes/all/GCF/000/250/795/GCF_000250795.1_ASM25079v2	2|Bacteria	1224|Pseudomonadota	28211|Alphaproteobacteria	356|Hyphomicrobiales	118882|Brucellaceae	234|Brucella	29459|Brucella melitensis	TRUE	FALSE	FALSE	FALSE
GCF_000250815.1	1143190	29459	Brucella melitensis 16M1W	strain=16M1W	Contig	100	0.05	https://ftp.ncbi.nlm.nih.gov/genomes/all/GCF/000/250/815/GCF_000250815.1_ASM25081v2	2|Bacteria	1224|Pseudomonadota	28211|Alphaproteobacteria	356|Hyphomicrobiales	118882|Brucellaceae	234|Brucella	29459|Brucella melitensis	TRUE	FALSE	FALSE	FALSE
GCF_000250835.1	1143191	29459	Brucella melitensis 16M13W	strain=16M13W	Contig	99.99	0.01	https://ftp.ncbi.nlm.nih.gov/genomes/all/GCF/000/250/835/GCF_000250835.1_ASM25083v2	2|Bacteria	1224|Pseudomonadota	28211|Alphaproteobacteria	356|Hyphomicrobiales	118882|Brucellaceae	234|Brucella	29459|Brucella melitensis	TRUE	FALSE	FALSE	FALSE
GCF_000250855.1	1134456	666	Vibrio cholerae IEC224	strain=IEC224	Complete Genome	100	0.02	https://ftp.ncbi.nlm.nih.gov/genomes/all/GCF/000/250/855/GCF_000250855.1_ASM25085v1	2|Bacteria	1224|Pseudomonadota	1236|Gammaproteobacteria	135623|Vibrionales	641|Vibrionaceae	662|Vibrio	666|Vibrio cholerae	TRUE	TRUE	FALSE	FALSE
GCF_000250875.1	762967	437898	Sutterella parvirubra YIT 11816	strain=YIT 11816	Scaffold	95.89	0.92	https://ftp.ncbi.nlm.nih.gov/genomes/all/GCF/000/250/875/GCF_000250875.1_ASM25087v1	2|Bacteria	1224|Pseudomonadota	28216|Betaproteobacteria	80840|Burkholderiales	995019|Sutterellaceae	40544|Sutterella	437898|Sutterella parvirubra	TRUE	FALSE	FALSE	FALSE
GCF_000250905.1	798300	1314	Streptococcus pyogenes MGAS15252	strain=MGAS15252	Complete Genome	99.99	0.32	https://ftp.ncbi.nlm.nih.gov/genomes/all/GCF/000/250/905/GCF_000250905.1_ASM25090v1	2|Bacteria	1239|Bacillota	91061|Bacilli	186826|Lactobacillales	1300|Streptococcaceae	1301|Streptococcus	1314|Streptococcus pyogenes	TRUE	TRUE	FALSE	FALSE
GCF_000250925.1	1010840	1314	Streptococcus pyogenes MGAS1882	strain=MGAS1882	Complete Genome	100	0.37	https://ftp.ncbi.nlm.nih.gov/genomes/all/GCF/000/250/925/GCF_000250925.1_ASM25092v1	2|Bacteria	1239|Bacillota	91061|Bacilli	186826|Lactobacillales	1300|Streptococcaceae	1301|Streptococcus	1314|Streptococcus pyogenes	TRUE	TRUE	FALSE	FALSE
GCF_000251025.1	523831	28901	Salmonella enterica subsp. houtenae str. ATCC BAA-1581	strain=ATCC BAA-1581	Chromosome	100	0.35	https://ftp.ncbi.nlm.nih.gov/genomes/all/GCF/000/251/025/GCF_000251025.1_Salmonella_enterica_IV_05-0642-2.0.1	2|Bacteria	1224|Pseudomonadota	1236|Gammaproteobacteria	91347|Enterobacterales	543|Enterobacteriaceae	590|Salmonella	28901|Salmonella enterica	TRUE	FALSE	FALSE	FALSE
GCF_000251085.2	1130804	1313	Streptococcus pneumoniae ST556	strain=ST556	Complete Genome	100	0.22	https://ftp.ncbi.nlm.nih.gov/genomes/all/GCF/000/251/085/GCF_000251085.2_ASM25108v2	2|Bacteria	1239|Bacillota	91061|Bacilli	186826|Lactobacillales	1300|Streptococcaceae	1301|Streptococcus	1313|Streptococcus pneumoniae	TRUE	TRUE	FALSE	FALSE
GCF_000251105.1	1041930	1175444	Methanocella conradii HZ254	strain=HZ254	Complete Genome	100	0.3	https://ftp.ncbi.nlm.nih.gov/genomes/all/GCF/000/251/105/GCF_000251105.1_ASM25110v1	2157|Archaea	28890|Euryarchaeota	224756|Methanomicrobia	570264|Methanocellales	570265|Methanocellaceae	570266|Methanocella	1175444|Methanocella conradii	TRUE	TRUE	TRUE	TRUE
GCF_000251125.1	1131257	29385	Staphylococcus saprophyticus subsp. saprophyticus KACC 16562	strain=KACC 16562	Contig	99.96	2.54	https://ftp.ncbi.nlm.nih.gov/genomes/all/GCF/000/251/125/GCF_000251125.1_ASM25112v2	2|Bacteria	1239|Bacillota	91061|Bacilli	1385|Bacillales	90964|Staphylococcaceae	1279|Staphylococcus	29385|Staphylococcus saprophyticus	TRUE	FALSE	FALSE	FALSE
GCF_000251145.1	1112213	1112213	Sphingomonas sp. PAMC 26621	strain=PAMC 26621	Contig	99.98	2.58	https://ftp.ncbi.nlm.nih.gov/genomes/all/GCF/000/251/145/GCF_000251145.1_ASM25114v2	2|Bacteria	1224|Pseudomonadota	28211|Alphaproteobacteria	204457|Sphingomonadales	41297|Sphingomonadaceae	13687|Sphingomonas	1112213|Sphingomonas sp. PAMC 26621	TRUE	FALSE	FALSE	FALSE
GCF_000251185.1	1150862	50340	Pseudomonas fuscovaginae UPB0736	strain=UPB0736	Scaffold	99.99	0.84	https://ftp.ncbi.nlm.nih.gov/genomes/all/GCF/000/251/185/GCF_000251185.1_ASM25118v1	2|Bacteria	1224|Pseudomonadota	1236|Gammaproteobacteria	72274|Pseudomonadales	135621|Pseudomonadaceae	286|Pseudomonas	50340|Pseudomonas fuscovaginae	TRUE	FALSE	FALSE	FALSE
GCF_000251205.1	1151114	529	Brucella anthropi CTS-325	strain=CTS-325	Scaffold	99.95	0.24	https://ftp.ncbi.nlm.nih.gov/genomes/all/GCF/000/251/205/GCF_000251205.1_ASM25120v1	2|Bacteria	1224|Pseudomonadota	28211|Alphaproteobacteria	356|Hyphomicrobiales	118882|Brucellaceae	234|Brucella	529|Brucella anthropi	TRUE	FALSE	FALSE	FALSE
GCF_000251285.1	760745	1313	Streptococcus pneumoniae GA04175	strain=GA04175	Contig	100	0.39	https://ftp.ncbi.nlm.nih.gov/genomes/all/GCF/000/251/285/GCF_000251285.1_ASM25128v2	2|Bacteria	1239|Bacillota	91061|Bacilli	186826|Lactobacillales	1300|Streptococcaceae	1301|Streptococcus	1313|Streptococcus pneumoniae	TRUE	FALSE	FALSE	FALSE
GCF_000251325.1	760748	1313	Streptococcus pneumoniae GA05245	strain=GA05245	Contig	100	0.18	https://ftp.ncbi.nlm.nih.gov/genomes/all/GCF/000/251/325/GCF_000251325.1_ASM25132v2	2|Bacteria	1239|Bacillota	91061|Bacilli	186826|Lactobacillales	1300|Streptococcaceae	1301|Streptococcus	1313|Streptococcus pneumoniae	TRUE	FALSE	FALSE	FALSE
GCF_000251345.1	760749	1313	Streptococcus pneumoniae GA05248	strain=GA05248	Contig	100	0.09	https://ftp.ncbi.nlm.nih.gov/genomes/all/GCF/000/251/345/GCF_000251345.1_ASM25134v2	2|Bacteria	1239|Bacillota	91061|Bacilli	186826|Lactobacillales	1300|Streptococcaceae	1301|Streptococcus	1313|Streptococcus pneumoniae	TRUE	FALSE	FALSE	FALSE
GCF_000251365.1	760750	1313	Streptococcus pneumoniae GA06083	strain=GA06083	Contig	100	0.55	https://ftp.ncbi.nlm.nih.gov/genomes/all/GCF/000/251/365/GCF_000251365.1_ASM25136v2	2|Bacteria	1239|Bacillota	91061|Bacilli	186826|Lactobacillales	1300|Streptococcaceae	1301|Streptococcus	1313|Streptococcus pneumoniae	TRUE	FALSE	FALSE	FALSE
GCF_000251385.1	760756	1313	Streptococcus pneumoniae GA07914	strain=GA07914	Contig	99.99	0.41	https://ftp.ncbi.nlm.nih.gov/genomes/all/GCF/000/251/385/GCF_000251385.1_ASM25138v2	2|Bacteria	1239|Bacillota	91061|Bacilli	186826|Lactobacillales	1300|Streptococcaceae	1301|Streptococcus	1313|Streptococcus pneumoniae	TRUE	FALSE	FALSE	FALSE
GCF_000251445.1	760770	1313	Streptococcus pneumoniae GA13430	strain=GA13430	Contig	100	0.15	https://ftp.ncbi.nlm.nih.gov/genomes/all/GCF/000/251/445/GCF_000251445.1_ASM25144v2	2|Bacteria	1239|Bacillota	91061|Bacilli	186826|Lactobacillales	1300|Streptococcaceae	1301|Streptococcus	1313|Streptococcus pneumoniae	TRUE	FALSE	FALSE	FALSE
GCF_000251485.1	760776	1313	Streptococcus pneumoniae GA14373	strain=GA14373	Contig	100	0.15	https://ftp.ncbi.nlm.nih.gov/genomes/all/GCF/000/251/485/GCF_000251485.1_ASM25148v2	2|Bacteria	1239|Bacillota	91061|Bacilli	186826|Lactobacillales	1300|Streptococcaceae	1301|Streptococcus	1313|Streptococcus pneumoniae	TRUE	FALSE	FALSE	FALSE
GCF_000251505.1	760777	1313	Streptococcus pneumoniae GA14688	strain=GA14688	Contig	100	0.37	https://ftp.ncbi.nlm.nih.gov/genomes/all/GCF/000/251/505/GCF_000251505.1_ASM25150v2	2|Bacteria	1239|Bacillota	91061|Bacilli	186826|Lactobacillales	1300|Streptococcaceae	1301|Streptococcus	1313|Streptococcus pneumoniae	TRUE	FALSE	FALSE	FALSE
GCF_000251545.1	760792	1313	Streptococcus pneumoniae GA17719	strain=GA17719	Contig	100	0.17	https://ftp.ncbi.nlm.nih.gov/genomes/all/GCF/000/251/545/GCF_000251545.1_ASM25154v2	2|Bacteria	1239|Bacillota	91061|Bacilli	186826|Lactobacillales	1300|Streptococcaceae	1301|Streptococcus	1313|Streptococcus pneumoniae	TRUE	FALSE	FALSE	FALSE
GCF_000251565.1	760794	1313	Streptococcus pneumoniae GA18068	strain=GA18068	Contig	100	0.18	https://ftp.ncbi.nlm.nih.gov/genomes/all/GCF/000/251/565/GCF_000251565.1_ASM25156v2	2|Bacteria	1239|Bacillota	91061|Bacilli	186826|Lactobacillales	1300|Streptococcaceae	1301|Streptococcus	1313|Streptococcus pneumoniae	TRUE	FALSE	FALSE	FALSE
GCF_000251645.1	760804	1313	Streptococcus pneumoniae GA40183	strain=GA40183	Contig	100	0.33	https://ftp.ncbi.nlm.nih.gov/genomes/all/GCF/000/251/645/GCF_000251645.1_ASM25164v2	2|Bacteria	1239|Bacillota	91061|Bacilli	186826|Lactobacillales	1300|Streptococcaceae	1301|Streptococcus	1313|Streptococcus pneumoniae	TRUE	FALSE	FALSE	FALSE
GCF_000251705.1	760816	1313	Streptococcus pneumoniae GA43257	strain=GA43257	Contig	99.99	0.08	https://ftp.ncbi.nlm.nih.gov/genomes/all/GCF/000/251/705/GCF_000251705.1_ASM25170v2	2|Bacteria	1239|Bacillota	91061|Bacilli	186826|Lactobacillales	1300|Streptococcaceae	1301|Streptococcus	1313|Streptococcus pneumoniae	TRUE	FALSE	FALSE	FALSE
GCF_000251745.1	760820	1313	Streptococcus pneumoniae GA44128	strain=GA44128	Contig	100	0.19	https://ftp.ncbi.nlm.nih.gov/genomes/all/GCF/000/251/745/GCF_000251745.1_ASM25174v2	2|Bacteria	1239|Bacillota	91061|Bacilli	186826|Lactobacillales	1300|Streptococcaceae	1301|Streptococcus	1313|Streptococcus pneumoniae	TRUE	FALSE	FALSE	FALSE
GCF_000251765.1	760824	1313	Streptococcus pneumoniae GA44386	strain=GA44386	Contig	100	0.48	https://ftp.ncbi.nlm.nih.gov/genomes/all/GCF/000/251/765/GCF_000251765.1_ASM25176v2	2|Bacteria	1239|Bacillota	91061|Bacilli	186826|Lactobacillales	1300|Streptococcaceae	1301|Streptococcus	1313|Streptococcus pneumoniae	TRUE	FALSE	FALSE	FALSE
GCF_000251785.1	760829	1313	Streptococcus pneumoniae GA47179	strain=GA47179	Contig	100	0.24	https://ftp.ncbi.nlm.nih.gov/genomes/all/GCF/000/251/785/GCF_000251785.1_ASM25178v2	2|Bacteria	1239|Bacillota	91061|Bacilli	186826|Lactobacillales	1300|Streptococcaceae	1301|Streptococcus	1313|Streptococcus pneumoniae	TRUE	FALSE	FALSE	FALSE
GCF_000251805.1	760830	1313	Streptococcus pneumoniae GA47210	strain=GA47210	Contig	100	0.16	https://ftp.ncbi.nlm.nih.gov/genomes/all/GCF/000/251/805/GCF_000251805.1_ASM25180v2	2|Bacteria	1239|Bacillota	91061|Bacilli	186826|Lactobacillales	1300|Streptococcaceae	1301|Streptococcus	1313|Streptococcus pneumoniae	TRUE	FALSE	FALSE	FALSE
GCF_000251825.1	760838	1313	Streptococcus pneumoniae GA47461	strain=GA47461	Contig	100	0.08	https://ftp.ncbi.nlm.nih.gov/genomes/all/GCF/000/251/825/GCF_000251825.1_ASM25182v2	2|Bacteria	1239|Bacillota	91061|Bacilli	186826|Lactobacillales	1300|Streptococcaceae	1301|Streptococcus	1313|Streptococcus pneumoniae	TRUE	FALSE	FALSE	FALSE
GCF_000251845.1	760840	1313	Streptococcus pneumoniae GA47522	strain=GA47522	Contig	99.99	0.6	https://ftp.ncbi.nlm.nih.gov/genomes/all/GCF/000/251/845/GCF_000251845.1_ASM25184v2	2|Bacteria	1239|Bacillota	91061|Bacilli	186826|Lactobacillales	1300|Streptococcaceae	1301|Streptococcus	1313|Streptococcus pneumoniae	TRUE	FALSE	FALSE	FALSE
GCF_000251865.1	760842	1313	Streptococcus pneumoniae GA47597	strain=GA47597	Contig	100	0.18	https://ftp.ncbi.nlm.nih.gov/genomes/all/GCF/000/251/865/GCF_000251865.1_ASM25186v2	2|Bacteria	1239|Bacillota	91061|Bacilli	186826|Lactobacillales	1300|Streptococcaceae	1301|Streptococcus	1313|Streptococcus pneumoniae	TRUE	FALSE	FALSE	FALSE
GCF_000251885.1	760843	1313	Streptococcus pneumoniae GA47628	strain=GA47628	Contig	100	0.22	https://ftp.ncbi.nlm.nih.gov/genomes/all/GCF/000/251/885/GCF_000251885.1_ASM25188v2	2|Bacteria	1239|Bacillota	91061|Bacilli	186826|Lactobacillales	1300|Streptococcaceae	1301|Streptococcus	1313|Streptococcus pneumoniae	TRUE	FALSE	FALSE	FALSE
GCF_000251905.1	760846	1313	Streptococcus pneumoniae GA47760	strain=GA47760	Contig	99.99	0.15	https://ftp.ncbi.nlm.nih.gov/genomes/all/GCF/000/251/905/GCF_000251905.1_ASM25190v2	2|Bacteria	1239|Bacillota	91061|Bacilli	186826|Lactobacillales	1300|Streptococcaceae	1301|Streptococcus	1313|Streptococcus pneumoniae	TRUE	FALSE	FALSE	FALSE
GCF_000251925.1	760848	1313	Streptococcus pneumoniae GA47794	strain=GA47794	Contig	100	0.2	https://ftp.ncbi.nlm.nih.gov/genomes/all/GCF/000/251/925/GCF_000251925.1_ASM25192v2	2|Bacteria	1239|Bacillota	91061|Bacilli	186826|Lactobacillales	1300|Streptococcaceae	1301|Streptococcus	1313|Streptococcus pneumoniae	TRUE	FALSE	FALSE	FALSE
GCF_000251945.1	760852	1313	Streptococcus pneumoniae GA49194	strain=GA49194	Contig	100	0.34	https://ftp.ncbi.nlm.nih.gov/genomes/all/GCF/000/251/945/GCF_000251945.1_ASM25194v2	2|Bacteria	1239|Bacillota	91061|Bacilli	186826|Lactobacillales	1300|Streptococcaceae	1301|Streptococcus	1313|Streptococcus pneumoniae	TRUE	FALSE	FALSE	FALSE
GCF_000251965.1	760855	1313	Streptococcus pneumoniae GA49542	strain=GA49542	Contig	100	0.34	https://ftp.ncbi.nlm.nih.gov/genomes/all/GCF/000/251/965/GCF_000251965.1_ASM25196v2	2|Bacteria	1239|Bacillota	91061|Bacilli	186826|Lactobacillales	1300|Streptococcaceae	1301|Streptococcus	1313|Streptococcus pneumoniae	TRUE	FALSE	FALSE	FALSE
GCF_000251985.1	760867	1313	Streptococcus pneumoniae 8190-05	strain=8190-05	Contig	99.99	0.25	https://ftp.ncbi.nlm.nih.gov/genomes/all/GCF/000/251/985/GCF_000251985.1_ASM25198v2	2|Bacteria	1239|Bacillota	91061|Bacilli	186826|Lactobacillales	1300|Streptococcaceae	1301|Streptococcus	1313|Streptococcus pneumoniae	TRUE	FALSE	FALSE	FALSE
GCF_000252025.1	760871	1313	Streptococcus pneumoniae 5652-06	strain=5652-06	Contig	100	0.24	https://ftp.ncbi.nlm.nih.gov/genomes/all/GCF/000/252/025/GCF_000252025.1_ASM25202v2	2|Bacteria	1239|Bacillota	91061|Bacilli	186826|Lactobacillales	1300|Streptococcaceae	1301|Streptococcus	1313|Streptococcus pneumoniae	TRUE	FALSE	FALSE	FALSE
GCF_000252065.1	760873	1313	Streptococcus pneumoniae 4075-00	strain=4075-00	Contig	99.96	0.24	https://ftp.ncbi.nlm.nih.gov/genomes/all/GCF/000/252/065/GCF_000252065.1_ASM25206v2	2|Bacteria	1239|Bacillota	91061|Bacilli	186826|Lactobacillales	1300|Streptococcaceae	1301|Streptococcus	1313|Streptococcus pneumoniae	TRUE	FALSE	FALSE	FALSE
GCF_000252085.1	760878	1313	Streptococcus pneumoniae EU-NP02	strain=EU-NP02	Contig	100	0.38	https://ftp.ncbi.nlm.nih.gov/genomes/all/GCF/000/252/085/GCF_000252085.1_ASM25208v2	2|Bacteria	1239|Bacillota	91061|Bacilli	186826|Lactobacillales	1300|Streptococcaceae	1301|Streptococcus	1313|Streptococcus pneumoniae	TRUE	FALSE	FALSE	FALSE
GCF_000252105.1	760879	1313	Streptococcus pneumoniae EU-NP03	strain=EU-NP03	Contig	100	0.27	https://ftp.ncbi.nlm.nih.gov/genomes/all/GCF/000/252/105/GCF_000252105.1_ASM25210v2	2|Bacteria	1239|Bacillota	91061|Bacilli	186826|Lactobacillales	1300|Streptococcaceae	1301|Streptococcus	1313|Streptococcus pneumoniae	TRUE	FALSE	FALSE	FALSE
GCF_000252125.1	1086011	229204	Flavobacterium frigoris PS1	strain=PS1	Contig	99.95	0.24	https://ftp.ncbi.nlm.nih.gov/genomes/all/GCF/000/252/125/GCF_000252125.1_ASM25212v2	2|Bacteria	976|Bacteroidota	117743|Flavobacteriia	200644|Flavobacteriales	49546|Flavobacteriaceae	237|Flavobacterium	229204|Flavobacterium frigoris	TRUE	FALSE	FALSE	FALSE
GCF_000252165.1	1121923	56804	Glaciecola punicea ACAM 611	strain=ACAM 611	Contig	99.98	0.12	https://ftp.ncbi.nlm.nih.gov/genomes/all/GCF/000/252/165/GCF_000252165.1_ASM25216v2	2|Bacteria	1224|Pseudomonadota	1236|Gammaproteobacteria	135622|Alteromonadales	72275|Alteromonadaceae	89404|Glaciecola	56804|Glaciecola punicea	TRUE	FALSE	FALSE	FALSE
GCF_000252185.1	1069628	1313	Streptococcus pneumoniae GA08825	strain=GA08825	Contig	100	0.43	https://ftp.ncbi.nlm.nih.gov/genomes/all/GCF/000/252/185/GCF_000252185.1_ASM25218v2	2|Bacteria	1239|Bacillota	91061|Bacilli	186826|Lactobacillales	1300|Streptococcaceae	1301|Streptococcus	1313|Streptococcus pneumoniae	TRUE	FALSE	FALSE	FALSE
GCF_000252205.1	1069626	1313	Streptococcus pneumoniae GA02506	strain=GA02506	Contig	100	0.09	https://ftp.ncbi.nlm.nih.gov/genomes/all/GCF/000/252/205/GCF_000252205.1_ASM25220v2	2|Bacteria	1239|Bacillota	91061|Bacilli	186826|Lactobacillales	1300|Streptococcaceae	1301|Streptococcus	1313|Streptococcus pneumoniae	TRUE	FALSE	FALSE	FALSE
GCF_000252225.1	1069625	1313	Streptococcus pneumoniae England14-9	strain=England14-9	Contig	100	0.14	https://ftp.ncbi.nlm.nih.gov/genomes/all/GCF/000/252/225/GCF_000252225.1_ASM25222v2	2|Bacteria	1239|Bacillota	91061|Bacilli	186826|Lactobacillales	1300|Streptococcaceae	1301|Streptococcus	1313|Streptococcus pneumoniae	TRUE	FALSE	FALSE	FALSE
GCF_000252245.1	1069623	1313	Streptococcus pneumoniae GA05578	strain=GA05578	Contig	100	0.07	https://ftp.ncbi.nlm.nih.gov/genomes/all/GCF/000/252/245/GCF_000252245.1_ASM25224v2	2|Bacteria	1239|Bacillota	91061|Bacilli	186826|Lactobacillales	1300|Streptococcaceae	1301|Streptococcus	1313|Streptococcus pneumoniae	TRUE	FALSE	FALSE	FALSE
GCF_000252265.1	760883	1313	Streptococcus pneumoniae NP141	strain=NP141	Contig	100	0.04	https://ftp.ncbi.nlm.nih.gov/genomes/all/GCF/000/252/265/GCF_000252265.1_ASM25226v2	2|Bacteria	1239|Bacillota	91061|Bacilli	186826|Lactobacillales	1300|Streptococcaceae	1301|Streptococcus	1313|Streptococcus pneumoniae	TRUE	FALSE	FALSE	FALSE
GCF_000252305.1	760880	1313	Streptococcus pneumoniae EU-NP04	strain=EU-NP04	Contig	99.99	0.16	https://ftp.ncbi.nlm.nih.gov/genomes/all/GCF/000/252/305/GCF_000252305.1_ASM25230v2	2|Bacteria	1239|Bacillota	91061|Bacilli	186826|Lactobacillales	1300|Streptococcaceae	1301|Streptococcus	1313|Streptococcus pneumoniae	TRUE	FALSE	FALSE	FALSE
GCF_000252365.1	1105109	35794	Rickettsia slovaca str. D-CWPP	strain=D-CWPP	Complete Genome	99.97	0.07	https://ftp.ncbi.nlm.nih.gov/genomes/all/GCF/000/252/365/GCF_000252365.1_ASM25236v1	2|Bacteria	1224|Pseudomonadota	28211|Alphaproteobacteria	766|Rickettsiales	775|Rickettsiaceae	780|Rickettsia	35794|Rickettsia slovaca	TRUE	TRUE	TRUE	TRUE
GCF_000252385.1	1136877	1747	Cutibacterium acnes PRP-38	strain=PRP-38	Contig	99.99	0.16	https://ftp.ncbi.nlm.nih.gov/genomes/all/GCF/000/252/385/GCF_000252385.1_ASM25238v2	2|Bacteria	201174|Actinomycetota	1760|Actinomycetes	85009|Propionibacteriales	31957|Propionibacteriaceae	1912216|Cutibacterium	1747|Cutibacterium acnes	TRUE	FALSE	FALSE	FALSE
GCF_000252405.1	1155079	1280	Staphylococcus aureus subsp. aureus DR10	strain=DR10	Contig	100	0.29	https://ftp.ncbi.nlm.nih.gov/genomes/all/GCF/000/252/405/GCF_000252405.1_ASM25240v2	2|Bacteria	1239|Bacillota	91061|Bacilli	1385|Bacillales	90964|Staphylococcaceae	1279|Staphylococcus	1280|Staphylococcus aureus	TRUE	FALSE	FALSE	FALSE
GCF_000252445.1	745776	502394	Deinococcus gobiensis I-0	strain=I-0	Complete Genome	99.92	0.28	https://ftp.ncbi.nlm.nih.gov/genomes/all/GCF/000/252/445/GCF_000252445.1_ASM25244v1	2|Bacteria	1297|Deinococcota	188787|Deinococci	118964|Deinococcales	183710|Deinococcaceae	1298|Deinococcus	502394|Deinococcus gobiensis	TRUE	TRUE	TRUE	TRUE
GCF_000252625.1	1081736	1069827	Listeria fleischmannii subsp. coloradonensis	strain=TTU M1-001	Contig	97.49	4.07	https://ftp.ncbi.nlm.nih.gov/genomes/all/GCF/000/252/625/GCF_000252625.1_ASM25262v2	2|Bacteria	1239|Bacillota	91061|Bacilli	1385|Bacillales	186820|Listeriaceae	1637|Listeria	1069827|Listeria fleischmannii	TRUE	FALSE	FALSE	FALSE
GCF_000252805.1	1144302	562	Escherichia coli SCI-07	strain=SCI-07	Contig	100	0.91	https://ftp.ncbi.nlm.nih.gov/genomes/all/GCF/000/252/805/GCF_000252805.1_ASM25280v2	2|Bacteria	1224|Pseudomonadota	1236|Gammaproteobacteria	91347|Enterobacterales	543|Enterobacteriaceae	561|Escherichia	562|Escherichia coli	TRUE	FALSE	FALSE	FALSE
GCF_000252835.1	456163	456163	Thermus parvatiensis	strain=RL	Contig	91.5	1	https://ftp.ncbi.nlm.nih.gov/genomes/all/GCF/000/252/835/GCF_000252835.1_ASM25283v2	2|Bacteria	1297|Deinococcota	188787|Deinococci	68933|Thermales	188786|Thermaceae	270|Thermus	456163|Thermus parvatiensis	TRUE	FALSE	FALSE	FALSE
GCF_000252855.1	693978	34085	Riemerella anatipestifer ATCC 11845 = DSM 15868	strain=ATCC 11845	Complete Genome	99.97	0.09	https://ftp.ncbi.nlm.nih.gov/genomes/all/GCF/000/252/855/GCF_000252855.1_ASM25285v1	2|Bacteria	976|Bacteroidota	117743|Flavobacteriia	200644|Flavobacteriales	2762318|Weeksellaceae	34084|Riemerella	34085|Riemerella anatipestifer	TRUE	TRUE	FALSE	FALSE
GCF_000252875.1	1008297	28901	Salmonella enterica subsp. enterica serovar Typhimurium str. 798	strain=798	Complete Genome	100	0.15	https://ftp.ncbi.nlm.nih.gov/genomes/all/GCF/000/252/875/GCF_000252875.1_ASM25287v1	2|Bacteria	1224|Pseudomonadota	1236|Gammaproteobacteria	91347|Enterobacterales	543|Enterobacteriaceae	590|Salmonella	28901|Salmonella enterica	TRUE	TRUE	FALSE	FALSE
GCF_000252895.1	1086030	623	Shigella flexneri 5a str. M90T	strain=M90T	Chromosome	100	0.09	https://ftp.ncbi.nlm.nih.gov/genomes/all/GCF/000/252/895/GCF_000252895.1_ASM25289v1	2|Bacteria	1224|Pseudomonadota	1236|Gammaproteobacteria	91347|Enterobacterales	543|Enterobacteriaceae	620|Shigella	623|Shigella flexneri	TRUE	FALSE	FALSE	FALSE
GCF_000252915.2	1134455	571	Klebsiella oxytoca 11492-1	strain=11492-1	Contig	100	0.32	https://ftp.ncbi.nlm.nih.gov/genomes/all/GCF/000/252/915/GCF_000252915.2_Ko11492-1_1.0	2|Bacteria	1224|Pseudomonadota	1236|Gammaproteobacteria	91347|Enterobacterales	543|Enterobacteriaceae	570|Klebsiella	571|Klebsiella oxytoca	TRUE	FALSE	FALSE	FALSE
GCF_000252955.1	406817	628	Xenorhabdus nematophila ATCC 19061	strain=ATCC 19061	Chromosome	100	0.6	https://ftp.ncbi.nlm.nih.gov/genomes/all/GCF/000/252/955/GCF_000252955.1_ASM25295v1	2|Bacteria	1224|Pseudomonadota	1236|Gammaproteobacteria	91347|Enterobacterales	1903414|Morganellaceae	626|Xenorhabdus	628|Xenorhabdus nematophila	TRUE	FALSE	FALSE	FALSE
GCF_000252975.1	881621	1638	Listeria ivanovii subsp. ivanovii PAM 55	strain=PAM 55	Complete Genome	100	0.76	https://ftp.ncbi.nlm.nih.gov/genomes/all/GCF/000/252/975/GCF_000252975.1_ASM25297v1	2|Bacteria	1239|Bacillota	91061|Bacilli	1385|Bacillales	186820|Listeriaceae	1637|Listeria	1638|Listeria ivanovii	TRUE	TRUE	FALSE	FALSE
GCF_000252995.1	218493	54736	Salmonella bongori NCTC 12419	strain=NCTC 12419	Complete Genome	100	0.14	https://ftp.ncbi.nlm.nih.gov/genomes/all/GCF/000/252/995/GCF_000252995.1_ASM25299v1	2|Bacteria	1224|Pseudomonadota	1236|Gammaproteobacteria	91347|Enterobacterales	543|Enterobacteriaceae	590|Salmonella	54736|Salmonella bongori	TRUE	TRUE	FALSE	FALSE
GCF_000253015.1	696125	56426	Bartonella clarridgeiae 73	strain=73	Complete Genome	100	0.04	https://ftp.ncbi.nlm.nih.gov/genomes/all/GCF/000/253/015/GCF_000253015.1_ASM25301v1	2|Bacteria	1224|Pseudomonadota	28211|Alphaproteobacteria	356|Hyphomicrobiales	772|Bartonellaceae	773|Bartonella	56426|Bartonella clarridgeiae	TRUE	TRUE	TRUE	TRUE
GCF_000253035.1	765952	83552	Parachlamydia acanthamoebae UV-7	strain=UV-7	Complete Genome	99.15	0.76	https://ftp.ncbi.nlm.nih.gov/genomes/all/GCF/000/253/035/GCF_000253035.1_ASM25303v1	2|Bacteria	204428|Chlamydiota	204429|Chlamydiia	1963360|Parachlamydiales	92713|Parachlamydiaceae	83551|Parachlamydia	83552|Parachlamydia acanthamoebae	TRUE	TRUE	TRUE	TRUE
GCF_000253055.1	768679	2271	Thermoproteus tenax Kra 1	strain=Kra 1	Complete Genome	100	0.37	https://ftp.ncbi.nlm.nih.gov/genomes/all/GCF/000/253/055/GCF_000253055.1_ASM25305v1	2157|Archaea	28889|Thermoproteota	183924|Thermoprotei	2266|Thermoproteales	2267|Thermoproteaceae	2270|Thermoproteus	2271|Thermoproteus tenax	TRUE	TRUE	TRUE	TRUE
GCF_000253075.1	862259	2102	Mycoplasma mycoides subsp. capri LC str. 95010	strain=95010	Complete Genome	99.86	0.1	https://ftp.ncbi.nlm.nih.gov/genomes/all/GCF/000/253/075/GCF_000253075.1_ASM25307v1	2|Bacteria	544448|Mycoplasmatota	31969|Mollicutes	2085|Mycoplasmatales	2092|Mycoplasmataceae	2093|Mycoplasma	2102|Mycoplasma mycoides	TRUE	TRUE	FALSE	FALSE
GCF_000253095.1	866629	2105	Mycoplasma leachii 99/014/6	strain=99/014/6	Chromosome	99.19	0.25	https://ftp.ncbi.nlm.nih.gov/genomes/all/GCF/000/253/095/GCF_000253095.1_ASM25309v1	2|Bacteria	544448|Mycoplasmatota	31969|Mollicutes	2085|Mycoplasmatales	2092|Mycoplasmataceae	2093|Mycoplasma	2105|Mycoplasma leachii	TRUE	FALSE	FALSE	FALSE
GCF_000253115.1	426114	426114	Thiomonas arsenitoxydans	strain=3As	Chromosome	100	0.17	https://ftp.ncbi.nlm.nih.gov/genomes/all/GCF/000/253/115/GCF_000253115.1_ASM25311v1	2|Bacteria	1224|Pseudomonadota	28216|Betaproteobacteria	80840|Burkholderiales	0|unclassified Burkholderiales family	32012|Thiomonas	426114|Thiomonas arsenitoxydans	TRUE	FALSE	FALSE	FALSE
GCF_000253135.1	889933	1280	Staphylococcus aureus subsp. aureus ECT-R 2	na	Complete Genome	100	0.09	https://ftp.ncbi.nlm.nih.gov/genomes/all/GCF/000/253/135/GCF_000253135.1_ASM25313v1	2|Bacteria	1239|Bacillota	91061|Bacilli	1385|Bacillales	90964|Staphylococcaceae	1279|Staphylococcus	1280|Staphylococcus aureus	TRUE	TRUE	FALSE	FALSE
GCF_000253155.1	927666	1303	Streptococcus oralis Uo5	strain=Uo5	Complete Genome	99.98	0.03	https://ftp.ncbi.nlm.nih.gov/genomes/all/GCF/000/253/155/GCF_000253155.1_ASM25315v1	2|Bacteria	1239|Bacillota	91061|Bacilli	186826|Lactobacillales	1300|Streptococcaceae	1301|Streptococcus	1303|Streptococcus oralis	TRUE	TRUE	FALSE	FALSE
GCF_000253175.1	930944	630	Yersinia enterocolitica subsp. palearctica Y11	strain=Y11	Complete Genome	100	0.51	https://ftp.ncbi.nlm.nih.gov/genomes/all/GCF/000/253/175/GCF_000253175.1_ASM25317v1	2|Bacteria	1224|Pseudomonadota	1236|Gammaproteobacteria	91347|Enterobacterales	1903411|Yersiniaceae	629|Yersinia	630|Yersinia enterocolitica	TRUE	TRUE	FALSE	FALSE
GCF_000253195.1	941968	1491	Clostridium botulinum H04402 065	strain=H04402 065	Complete Genome	97.97	0.81	https://ftp.ncbi.nlm.nih.gov/genomes/all/GCF/000/253/195/GCF_000253195.1_ASM25319v1	2|Bacteria	1239|Bacillota	186801|Clostridia	186802|Eubacteriales	31979|Clostridiaceae	1485|Clostridium	1491|Clostridium botulinum	TRUE	TRUE	FALSE	FALSE
GCF_000253215.1	942513	487	Neisseria meningitidis WUE 2594	strain=WUE 2594	Complete Genome	99.99	0.02	https://ftp.ncbi.nlm.nih.gov/genomes/all/GCF/000/253/215/GCF_000253215.1_ASM25321v1	2|Bacteria	1224|Pseudomonadota	28216|Betaproteobacteria	206351|Neisseriales	481|Neisseriaceae	482|Neisseria	487|Neisseria meningitidis	TRUE	TRUE	FALSE	FALSE
GCF_000253235.1	953739	54571	Streptomyces venezuelae ATCC 10712	strain=ATCC 10712	Chromosome	100	0.12	https://ftp.ncbi.nlm.nih.gov/genomes/all/GCF/000/253/235/GCF_000253235.1_ASM25323v1	2|Bacteria	201174|Actinomycetota	1760|Actinomycetes	85011|Kitasatosporales	2062|Streptomycetaceae	1883|Streptomyces	54571|Streptomyces venezuelae	TRUE	FALSE	FALSE	FALSE
GCF_000253255.1	702113	702113	Novosphingobium sp. PP1Y	strain=PP1Y	Complete Genome	100	0.94	https://ftp.ncbi.nlm.nih.gov/genomes/all/GCF/000/253/255/GCF_000253255.1_ASM25325v1	2|Bacteria	1224|Pseudomonadota	28211|Alphaproteobacteria	204457|Sphingomonadales	41297|Sphingomonadaceae	165696|Novosphingobium	702113|Novosphingobium sp. PP1Y	TRUE	TRUE	TRUE	TRUE
GCF_000253275.1	1034807	55197	Flavobacterium branchiophilum FL-15	strain=FL-15	Complete Genome	99.96	0.08	https://ftp.ncbi.nlm.nih.gov/genomes/all/GCF/000/253/275/GCF_000253275.1_ASM25327v1	2|Bacteria	976|Bacteroidota	117743|Flavobacteriia	200644|Flavobacteriales	49546|Flavobacteriaceae	237|Flavobacterium	55197|Flavobacterium branchiophilum	TRUE	TRUE	TRUE	TRUE
GCF_000253295.1	717785	717785	Hyphomicrobium sp. MC1	strain=MC1	Complete Genome	100	0.65	https://ftp.ncbi.nlm.nih.gov/genomes/all/GCF/000/253/295/GCF_000253295.1_ASM25329v1	2|Bacteria	1224|Pseudomonadota	28211|Alphaproteobacteria	356|Hyphomicrobiales	45401|Hyphomicrobiaceae	81|Hyphomicrobium	717785|Hyphomicrobium sp. MC1	TRUE	TRUE	TRUE	TRUE
GCF_000253315.1	347253	1304	Streptococcus salivarius JIM8777	strain=JIM8777	Complete Genome	100	0.06	https://ftp.ncbi.nlm.nih.gov/genomes/all/GCF/000/253/315/GCF_000253315.1_ASM25331v1	2|Bacteria	1239|Bacillota	91061|Bacilli	186826|Lactobacillales	1300|Streptococcaceae	1301|Streptococcus	1304|Streptococcus salivarius	TRUE	TRUE	FALSE	FALSE
GCF_000253335.1	1048332	1304	Streptococcus salivarius CCHSS3	strain=CCHSS3	Complete Genome	99.99	0.51	https://ftp.ncbi.nlm.nih.gov/genomes/all/GCF/000/253/335/GCF_000253335.1_ASM25333v1	2|Bacteria	1239|Bacillota	91061|Bacilli	186826|Lactobacillales	1300|Streptococcaceae	1301|Streptococcus	1304|Streptococcus salivarius	TRUE	TRUE	FALSE	FALSE
GCF_000253355.1	572418	1773	Mycobacterium tuberculosis variant africanum GM041182	strain=GM041182	Complete Genome	99.99	0.52	https://ftp.ncbi.nlm.nih.gov/genomes/all/GCF/000/253/355/GCF_000253355.1_ASM25335v1	2|Bacteria	201174|Actinomycetota	1760|Actinomycetes	85007|Mycobacteriales	1762|Mycobacteriaceae	1763|Mycobacterium	1773|Mycobacterium tuberculosis	TRUE	TRUE	FALSE	FALSE
GCF_000253375.1	1048245	78331	Mycobacterium canettii CIPT 140010059	strain=CIPT 140010059	Complete Genome	100	0.22	https://ftp.ncbi.nlm.nih.gov/genomes/all/GCF/000/253/375/GCF_000253375.1_ASM25337v1	2|Bacteria	201174|Actinomycetota	1760|Actinomycetes	85007|Mycobacteriales	1762|Mycobacteriaceae	1763|Mycobacterium	78331|Mycobacterium canettii	TRUE	TRUE	TRUE	TRUE
GCF_000253395.1	1051074	1308	Streptococcus thermophilus JIM 8232	strain=JIM 8232	Complete Genome	100	1.06	https://ftp.ncbi.nlm.nih.gov/genomes/all/GCF/000/253/395/GCF_000253395.1_ASM25339v1	2|Bacteria	1239|Bacillota	91061|Bacilli	186826|Lactobacillales	1300|Streptococcaceae	1301|Streptococcus	1308|Streptococcus thermophilus	TRUE	TRUE	FALSE	FALSE
GCF_000253415.1	887280	195	Campylobacter coli 111-3	strain=111-3	Contig	99.99	0.03	https://ftp.ncbi.nlm.nih.gov/genomes/all/GCF/000/253/415/GCF_000253415.1_ASM25341v2	2|Bacteria	29547|Campylobacterota	3031852|Epsilonproteobacteria	213849|Campylobacterales	72294|Campylobacteraceae	194|Campylobacter	195|Campylobacter coli	TRUE	FALSE	FALSE	FALSE
GCF_000253435.1	887286	195	Campylobacter coli 90-3	strain=90-3	Contig	99.98	0.02	https://ftp.ncbi.nlm.nih.gov/genomes/all/GCF/000/253/435/GCF_000253435.1_ASM25343v2	2|Bacteria	29547|Campylobacterota	3031852|Epsilonproteobacteria	213849|Campylobacterales	72294|Campylobacteraceae	194|Campylobacter	195|Campylobacter coli	TRUE	FALSE	FALSE	FALSE
GCF_000253455.1	887314	195	Campylobacter coli Z163	strain=Z163	Contig	99.99	0.04	https://ftp.ncbi.nlm.nih.gov/genomes/all/GCF/000/253/455/GCF_000253455.1_ASM25345v2	2|Bacteria	29547|Campylobacterota	3031852|Epsilonproteobacteria	213849|Campylobacterales	72294|Campylobacteraceae	194|Campylobacter	195|Campylobacter coli	TRUE	FALSE	FALSE	FALSE
GCF_000253475.1	887315	195	Campylobacter coli 2548	strain=2548	Contig	92.61	0.01	https://ftp.ncbi.nlm.nih.gov/genomes/all/GCF/000/253/475/GCF_000253475.1_ASM25347v2	2|Bacteria	29547|Campylobacterota	3031852|Epsilonproteobacteria	213849|Campylobacterales	72294|Campylobacteraceae	194|Campylobacter	195|Campylobacter coli	TRUE	FALSE	FALSE	FALSE
GCF_000253495.1	887316	195	Campylobacter coli 2553	strain=2553	Contig	99.99	0.03	https://ftp.ncbi.nlm.nih.gov/genomes/all/GCF/000/253/495/GCF_000253495.1_ASM25349v2	2|Bacteria	29547|Campylobacterota	3031852|Epsilonproteobacteria	213849|Campylobacterales	72294|Campylobacteraceae	194|Campylobacter	195|Campylobacter coli	TRUE	FALSE	FALSE	FALSE
GCF_000253515.1	887317	195	Campylobacter coli 2680	strain=2680	Contig	99.98	0.06	https://ftp.ncbi.nlm.nih.gov/genomes/all/GCF/000/253/515/GCF_000253515.1_ASM25351v2	2|Bacteria	29547|Campylobacterota	3031852|Epsilonproteobacteria	213849|Campylobacterales	72294|Campylobacteraceae	194|Campylobacter	195|Campylobacter coli	TRUE	FALSE	FALSE	FALSE
GCF_000253535.1	887318	195	Campylobacter coli 2685	strain=2685	Contig	99.93	0.07	https://ftp.ncbi.nlm.nih.gov/genomes/all/GCF/000/253/535/GCF_000253535.1_ASM25353v2	2|Bacteria	29547|Campylobacterota	3031852|Epsilonproteobacteria	213849|Campylobacterales	72294|Campylobacteraceae	194|Campylobacter	195|Campylobacter coli	TRUE	FALSE	FALSE	FALSE
GCF_000253555.1	887319	195	Campylobacter coli 2688	strain=2688	Contig	99.89	0.03	https://ftp.ncbi.nlm.nih.gov/genomes/all/GCF/000/253/555/GCF_000253555.1_ASM25355v2	2|Bacteria	29547|Campylobacterota	3031852|Epsilonproteobacteria	213849|Campylobacterales	72294|Campylobacteraceae	194|Campylobacter	195|Campylobacter coli	TRUE	FALSE	FALSE	FALSE
GCF_000253575.1	887320	195	Campylobacter coli 2692	strain=2692	Contig	97.87	0.01	https://ftp.ncbi.nlm.nih.gov/genomes/all/GCF/000/253/575/GCF_000253575.1_ASM25357v2	2|Bacteria	29547|Campylobacterota	3031852|Epsilonproteobacteria	213849|Campylobacterales	72294|Campylobacteraceae	194|Campylobacter	195|Campylobacter coli	TRUE	FALSE	FALSE	FALSE
GCF_000253595.1	887321	195	Campylobacter coli 2698	strain=2698	Contig	86.32	0.01	https://ftp.ncbi.nlm.nih.gov/genomes/all/GCF/000/253/595/GCF_000253595.1_ASM25359v2	2|Bacteria	29547|Campylobacterota	3031852|Epsilonproteobacteria	213849|Campylobacterales	72294|Campylobacteraceae	194|Campylobacter	195|Campylobacter coli	TRUE	FALSE	FALSE	FALSE
GCF_000253615.1	887287	195	Campylobacter coli 84-2	strain=84-2	Contig	99.99	0.01	https://ftp.ncbi.nlm.nih.gov/genomes/all/GCF/000/253/615/GCF_000253615.1_ASM25361v2	2|Bacteria	29547|Campylobacterota	3031852|Epsilonproteobacteria	213849|Campylobacterales	72294|Campylobacteraceae	194|Campylobacter	195|Campylobacter coli	TRUE	FALSE	FALSE	FALSE
GCF_000253635.1	887288	195	Campylobacter coli 80352	strain=80352	Contig	99.99	0.1	https://ftp.ncbi.nlm.nih.gov/genomes/all/GCF/000/253/635/GCF_000253635.1_ASM25363v2	2|Bacteria	29547|Campylobacterota	3031852|Epsilonproteobacteria	213849|Campylobacterales	72294|Campylobacteraceae	194|Campylobacter	195|Campylobacter coli	TRUE	FALSE	FALSE	FALSE
GCF_000253655.1	887289	195	Campylobacter coli 86119	strain=86119	Contig	99.98	0.06	https://ftp.ncbi.nlm.nih.gov/genomes/all/GCF/000/253/655/GCF_000253655.1_ASM25365v2	2|Bacteria	29547|Campylobacterota	3031852|Epsilonproteobacteria	213849|Campylobacterales	72294|Campylobacteraceae	194|Campylobacter	195|Campylobacter coli	TRUE	FALSE	FALSE	FALSE
GCF_000253675.1	887290	195	Campylobacter coli 1091	strain=1091	Contig	99.98	0.02	https://ftp.ncbi.nlm.nih.gov/genomes/all/GCF/000/253/675/GCF_000253675.1_ASM25367v2	2|Bacteria	29547|Campylobacterota	3031852|Epsilonproteobacteria	213849|Campylobacterales	72294|Campylobacteraceae	194|Campylobacter	195|Campylobacter coli	TRUE	FALSE	FALSE	FALSE
GCF_000253695.1	887291	195	Campylobacter coli 1098	strain=1098	Contig	99.98	0.03	https://ftp.ncbi.nlm.nih.gov/genomes/all/GCF/000/253/695/GCF_000253695.1_ASM25369v2	2|Bacteria	29547|Campylobacterota	3031852|Epsilonproteobacteria	213849|Campylobacterales	72294|Campylobacteraceae	194|Campylobacter	195|Campylobacter coli	TRUE	FALSE	FALSE	FALSE
GCF_000253715.1	887292	195	Campylobacter coli 1148	strain=1148	Contig	99.98	0	https://ftp.ncbi.nlm.nih.gov/genomes/all/GCF/000/253/715/GCF_000253715.1_ASM25371v2	2|Bacteria	29547|Campylobacterota	3031852|Epsilonproteobacteria	213849|Campylobacterales	72294|Campylobacteraceae	194|Campylobacter	195|Campylobacter coli	TRUE	FALSE	FALSE	FALSE
GCF_000253735.1	887293	195	Campylobacter coli 1417	strain=1417	Contig	99.99	0.06	https://ftp.ncbi.nlm.nih.gov/genomes/all/GCF/000/253/735/GCF_000253735.1_ASM25373v2	2|Bacteria	29547|Campylobacterota	3031852|Epsilonproteobacteria	213849|Campylobacterales	72294|Campylobacteraceae	194|Campylobacter	195|Campylobacter coli	TRUE	FALSE	FALSE	FALSE
GCF_000253755.1	887281	195	Campylobacter coli 7--1	strain=7--1	Contig	86.67	0.02	https://ftp.ncbi.nlm.nih.gov/genomes/all/GCF/000/253/755/GCF_000253755.1_ASM25375v2	2|Bacteria	29547|Campylobacterota	3031852|Epsilonproteobacteria	213849|Campylobacterales	72294|Campylobacteraceae	194|Campylobacter	195|Campylobacter coli	TRUE	FALSE	FALSE	FALSE
GCF_000253775.1	887282	195	Campylobacter coli 132-6	strain=132-6	Contig	84.88	0.07	https://ftp.ncbi.nlm.nih.gov/genomes/all/GCF/000/253/775/GCF_000253775.1_ASM25377v2	2|Bacteria	29547|Campylobacterota	3031852|Epsilonproteobacteria	213849|Campylobacterales	72294|Campylobacteraceae	194|Campylobacter	195|Campylobacter coli	TRUE	FALSE	FALSE	FALSE
GCF_000253795.1	887294	195	Campylobacter coli 1891	strain=1891	Contig	92.43	0.02	https://ftp.ncbi.nlm.nih.gov/genomes/all/GCF/000/253/795/GCF_000253795.1_ASM25379v2	2|Bacteria	29547|Campylobacterota	3031852|Epsilonproteobacteria	213849|Campylobacterales	72294|Campylobacteraceae	194|Campylobacter	195|Campylobacter coli	TRUE	FALSE	FALSE	FALSE
GCF_000253815.2	887295	195	Campylobacter coli 1909	strain=1909	Contig	99.97	0.03	https://ftp.ncbi.nlm.nih.gov/genomes/all/GCF/000/253/815/GCF_000253815.2_ASM25381v3	2|Bacteria	29547|Campylobacterota	3031852|Epsilonproteobacteria	213849|Campylobacterales	72294|Campylobacteraceae	194|Campylobacter	195|Campylobacter coli	TRUE	FALSE	FALSE	FALSE
GCF_000253835.1	887283	195	Campylobacter coli 59-2	strain=59-2	Contig	100	0.06	https://ftp.ncbi.nlm.nih.gov/genomes/all/GCF/000/253/835/GCF_000253835.1_ASM25383v2	2|Bacteria	29547|Campylobacterota	3031852|Epsilonproteobacteria	213849|Campylobacterales	72294|Campylobacteraceae	194|Campylobacter	195|Campylobacter coli	TRUE	FALSE	FALSE	FALSE
GCF_000253855.2	887296	195	Campylobacter coli 1948	strain=1948	Contig	99.98	0.05	https://ftp.ncbi.nlm.nih.gov/genomes/all/GCF/000/253/855/GCF_000253855.2_ASM25385v3	2|Bacteria	29547|Campylobacterota	3031852|Epsilonproteobacteria	213849|Campylobacterales	72294|Campylobacteraceae	194|Campylobacter	195|Campylobacter coli	TRUE	FALSE	FALSE	FALSE
GCF_000253875.1	887297	195	Campylobacter coli 1957	strain=1957	Contig	99.99	0.03	https://ftp.ncbi.nlm.nih.gov/genomes/all/GCF/000/253/875/GCF_000253875.1_ASM25387v2	2|Bacteria	29547|Campylobacterota	3031852|Epsilonproteobacteria	213849|Campylobacterales	72294|Campylobacteraceae	194|Campylobacter	195|Campylobacter coli	TRUE	FALSE	FALSE	FALSE
GCF_000253895.2	887298	195	Campylobacter coli 1961	strain=1961	Contig	99.99	0.05	https://ftp.ncbi.nlm.nih.gov/genomes/all/GCF/000/253/895/GCF_000253895.2_ASM25389v3	2|Bacteria	29547|Campylobacterota	3031852|Epsilonproteobacteria	213849|Campylobacterales	72294|Campylobacteraceae	194|Campylobacter	195|Campylobacter coli	TRUE	FALSE	FALSE	FALSE
GCF_000253915.1	887299	195	Campylobacter coli 202/04	strain=202/04	Contig	99.99	0.02	https://ftp.ncbi.nlm.nih.gov/genomes/all/GCF/000/253/915/GCF_000253915.1_ASM25391v2	2|Bacteria	29547|Campylobacterota	3031852|Epsilonproteobacteria	213849|Campylobacterales	72294|Campylobacteraceae	194|Campylobacter	195|Campylobacter coli	TRUE	FALSE	FALSE	FALSE
GCF_000253935.1	887284	195	Campylobacter coli 67-8	strain=67-8	Contig	81.88	0	https://ftp.ncbi.nlm.nih.gov/genomes/all/GCF/000/253/935/GCF_000253935.1_ASM25393v2	2|Bacteria	29547|Campylobacterota	3031852|Epsilonproteobacteria	213849|Campylobacterales	72294|Campylobacteraceae	194|Campylobacter	195|Campylobacter coli	TRUE	FALSE	FALSE	FALSE
GCF_000253955.2	887300	195	Campylobacter coli 317/04	strain=317/04	Contig	99.98	0.02	https://ftp.ncbi.nlm.nih.gov/genomes/all/GCF/000/253/955/GCF_000253955.2_ASM25395v3	2|Bacteria	29547|Campylobacterota	3031852|Epsilonproteobacteria	213849|Campylobacterales	72294|Campylobacteraceae	194|Campylobacter	195|Campylobacter coli	TRUE	FALSE	FALSE	FALSE
GCF_000253975.1	887301	195	Campylobacter coli 37/05	strain=37/05	Contig	99.98	0.05	https://ftp.ncbi.nlm.nih.gov/genomes/all/GCF/000/253/975/GCF_000253975.1_ASM25397v2	2|Bacteria	29547|Campylobacterota	3031852|Epsilonproteobacteria	213849|Campylobacterales	72294|Campylobacteraceae	194|Campylobacter	195|Campylobacter coli	TRUE	FALSE	FALSE	FALSE
GCF_000253995.1	887302	195	Campylobacter coli LMG 9854	strain=LMG 9854	Contig	99.97	0.01	https://ftp.ncbi.nlm.nih.gov/genomes/all/GCF/000/253/995/GCF_000253995.1_ASM25399v2	2|Bacteria	29547|Campylobacterota	3031852|Epsilonproteobacteria	213849|Campylobacterales	72294|Campylobacteraceae	194|Campylobacter	195|Campylobacter coli	TRUE	FALSE	FALSE	FALSE
GCF_000254015.1	887303	195	Campylobacter coli LMG 23336	strain=LMG 23336	Contig	99.98	0.07	https://ftp.ncbi.nlm.nih.gov/genomes/all/GCF/000/254/015/GCF_000254015.1_ASM25401v2	2|Bacteria	29547|Campylobacterota	3031852|Epsilonproteobacteria	213849|Campylobacterales	72294|Campylobacteraceae	194|Campylobacter	195|Campylobacter coli	TRUE	FALSE	FALSE	FALSE
GCF_000254035.1	887304	195	Campylobacter coli LMG 23341	strain=LMG 23341	Contig	99.96	0.04	https://ftp.ncbi.nlm.nih.gov/genomes/all/GCF/000/254/035/GCF_000254035.1_ASM25403v2	2|Bacteria	29547|Campylobacterota	3031852|Epsilonproteobacteria	213849|Campylobacterales	72294|Campylobacteraceae	194|Campylobacter	195|Campylobacter coli	TRUE	FALSE	FALSE	FALSE
GCF_000254055.1	887305	195	Campylobacter coli LMG 23342	strain=LMG 23342	Contig	99.97	0.03	https://ftp.ncbi.nlm.nih.gov/genomes/all/GCF/000/254/055/GCF_000254055.1_ASM25405v2	2|Bacteria	29547|Campylobacterota	3031852|Epsilonproteobacteria	213849|Campylobacterales	72294|Campylobacteraceae	194|Campylobacter	195|Campylobacter coli	TRUE	FALSE	FALSE	FALSE
GCF_000254075.1	887306	195	Campylobacter coli LMG 23344	strain=LMG 23344	Contig	99.96	0.02	https://ftp.ncbi.nlm.nih.gov/genomes/all/GCF/000/254/075/GCF_000254075.1_ASM25407v2	2|Bacteria	29547|Campylobacterota	3031852|Epsilonproteobacteria	213849|Campylobacterales	72294|Campylobacteraceae	194|Campylobacter	195|Campylobacter coli	TRUE	FALSE	FALSE	FALSE
GCF_000254095.1	887285	195	Campylobacter coli 151-9	strain=151-9	Contig	99.99	0.03	https://ftp.ncbi.nlm.nih.gov/genomes/all/GCF/000/254/095/GCF_000254095.1_ASM25409v2	2|Bacteria	29547|Campylobacterota	3031852|Epsilonproteobacteria	213849|Campylobacterales	72294|Campylobacteraceae	194|Campylobacter	195|Campylobacter coli	TRUE	FALSE	FALSE	FALSE
GCF_000254115.1	887307	195	Campylobacter coli LMG 9853	strain=LMG 9853	Contig	99.94	0.05	https://ftp.ncbi.nlm.nih.gov/genomes/all/GCF/000/254/115/GCF_000254115.1_ASM25411v2	2|Bacteria	29547|Campylobacterota	3031852|Epsilonproteobacteria	213849|Campylobacterales	72294|Campylobacteraceae	194|Campylobacter	195|Campylobacter coli	TRUE	FALSE	FALSE	FALSE
GCF_000254135.1	887308	195	Campylobacter coli LMG 9860	strain=LMG 9860	Contig	99.99	0.13	https://ftp.ncbi.nlm.nih.gov/genomes/all/GCF/000/254/135/GCF_000254135.1_ASM25413v2	2|Bacteria	29547|Campylobacterota	3031852|Epsilonproteobacteria	213849|Campylobacterales	72294|Campylobacteraceae	194|Campylobacter	195|Campylobacter coli	TRUE	FALSE	FALSE	FALSE
GCF_000254155.1	887309	195	Campylobacter coli H6	strain=H6	Contig	87.23	0	https://ftp.ncbi.nlm.nih.gov/genomes/all/GCF/000/254/155/GCF_000254155.1_ASM25415v2	2|Bacteria	29547|Campylobacterota	3031852|Epsilonproteobacteria	213849|Campylobacterales	72294|Campylobacteraceae	194|Campylobacter	195|Campylobacter coli	TRUE	FALSE	FALSE	FALSE
GCF_000254175.1	887310	195	Campylobacter coli H8	strain=H8	Contig	99.86	0.02	https://ftp.ncbi.nlm.nih.gov/genomes/all/GCF/000/254/175/GCF_000254175.1_ASM25417v2	2|Bacteria	29547|Campylobacterota	3031852|Epsilonproteobacteria	213849|Campylobacterales	72294|Campylobacteraceae	194|Campylobacter	195|Campylobacter coli	TRUE	FALSE	FALSE	FALSE
GCF_000254195.1	887311	195	Campylobacter coli H9	strain=H9	Contig	98.08	0.01	https://ftp.ncbi.nlm.nih.gov/genomes/all/GCF/000/254/195/GCF_000254195.1_ASM25419v2	2|Bacteria	29547|Campylobacterota	3031852|Epsilonproteobacteria	213849|Campylobacterales	72294|Campylobacteraceae	194|Campylobacter	195|Campylobacter coli	TRUE	FALSE	FALSE	FALSE
GCF_000254215.1	887312	195	Campylobacter coli H56	strain=H56	Contig	99.99	0.03	https://ftp.ncbi.nlm.nih.gov/genomes/all/GCF/000/254/215/GCF_000254215.1_ASM25421v2	2|Bacteria	29547|Campylobacterota	3031852|Epsilonproteobacteria	213849|Campylobacterales	72294|Campylobacteraceae	194|Campylobacter	195|Campylobacter coli	TRUE	FALSE	FALSE	FALSE
GCF_000254235.1	887313	195	Campylobacter coli Z156	strain=Z156	Contig	99.97	0.03	https://ftp.ncbi.nlm.nih.gov/genomes/all/GCF/000/254/235/GCF_000254235.1_ASM25423v2	2|Bacteria	29547|Campylobacterota	3031852|Epsilonproteobacteria	213849|Campylobacterales	72294|Campylobacteraceae	194|Campylobacter	195|Campylobacter coli	TRUE	FALSE	FALSE	FALSE
GCF_000254255.1	889213	197	Campylobacter jejuni subsp. jejuni 129-258	strain=129-258	Contig	99.95	0.48	https://ftp.ncbi.nlm.nih.gov/genomes/all/GCF/000/254/255/GCF_000254255.1_ASM25425v2	2|Bacteria	29547|Campylobacterota	3031852|Epsilonproteobacteria	213849|Campylobacterales	72294|Campylobacteraceae	194|Campylobacter	197|Campylobacter jejuni	TRUE	FALSE	FALSE	FALSE
GCF_000254275.1	889216	197	Campylobacter jejuni subsp. jejuni 51494	strain=51494	Contig	99.95	0.06	https://ftp.ncbi.nlm.nih.gov/genomes/all/GCF/000/254/275/GCF_000254275.1_ASM25427v2	2|Bacteria	29547|Campylobacterota	3031852|Epsilonproteobacteria	213849|Campylobacterales	72294|Campylobacteraceae	194|Campylobacter	197|Campylobacter jejuni	TRUE	FALSE	FALSE	FALSE
GCF_000254295.1	889239	197	Campylobacter jejuni subsp. jejuni LMG 23216	strain=LMG 23216	Contig	86.49	0.1	https://ftp.ncbi.nlm.nih.gov/genomes/all/GCF/000/254/295/GCF_000254295.1_ASM25429v2	2|Bacteria	29547|Campylobacterota	3031852|Epsilonproteobacteria	213849|Campylobacterales	72294|Campylobacteraceae	194|Campylobacter	197|Campylobacter jejuni	TRUE	FALSE	FALSE	FALSE
GCF_000254315.1	889240	197	Campylobacter jejuni subsp. jejuni LMG 23218	strain=LMG 23218	Contig	99.99	0.08	https://ftp.ncbi.nlm.nih.gov/genomes/all/GCF/000/254/315/GCF_000254315.1_ASM25431v2	2|Bacteria	29547|Campylobacterota	3031852|Epsilonproteobacteria	213849|Campylobacterales	72294|Campylobacteraceae	194|Campylobacter	197|Campylobacter jejuni	TRUE	FALSE	FALSE	FALSE
GCF_000254335.1	889241	197	Campylobacter jejuni subsp. jejuni LMG 23223	strain=LMG 23223	Contig	99.82	0.1	https://ftp.ncbi.nlm.nih.gov/genomes/all/GCF/000/254/335/GCF_000254335.1_ASM25433v2	2|Bacteria	29547|Campylobacterota	3031852|Epsilonproteobacteria	213849|Campylobacterales	72294|Campylobacteraceae	194|Campylobacter	197|Campylobacter jejuni	TRUE	FALSE	FALSE	FALSE
GCF_000254355.1	889242	197	Campylobacter jejuni subsp. jejuni LMG 23263	strain=LMG 23263	Contig	99.95	0.1	https://ftp.ncbi.nlm.nih.gov/genomes/all/GCF/000/254/355/GCF_000254355.1_ASM25435v2	2|Bacteria	29547|Campylobacterota	3031852|Epsilonproteobacteria	213849|Campylobacterales	72294|Campylobacteraceae	194|Campylobacter	197|Campylobacter jejuni	TRUE	FALSE	FALSE	FALSE
GCF_000254375.1	889217	197	Campylobacter jejuni subsp. jejuni 60004	strain=60004	Contig	99.98	0.12	https://ftp.ncbi.nlm.nih.gov/genomes/all/GCF/000/254/375/GCF_000254375.1_ASM25437v2	2|Bacteria	29547|Campylobacterota	3031852|Epsilonproteobacteria	213849|Campylobacterales	72294|Campylobacteraceae	194|Campylobacter	197|Campylobacter jejuni	TRUE	FALSE	FALSE	FALSE
GCF_000254395.1	889243	197	Campylobacter jejuni subsp. jejuni LMG 23264	strain=LMG 23264	Contig	100	0.17	https://ftp.ncbi.nlm.nih.gov/genomes/all/GCF/000/254/395/GCF_000254395.1_ASM25439v2	2|Bacteria	29547|Campylobacterota	3031852|Epsilonproteobacteria	213849|Campylobacterales	72294|Campylobacteraceae	194|Campylobacter	197|Campylobacter jejuni	TRUE	FALSE	FALSE	FALSE
GCF_000254415.1	889244	197	Campylobacter jejuni subsp. jejuni LMG 23269	strain=LMG 23269	Contig	99.78	0.09	https://ftp.ncbi.nlm.nih.gov/genomes/all/GCF/000/254/415/GCF_000254415.1_ASM25441v2	2|Bacteria	29547|Campylobacterota	3031852|Epsilonproteobacteria	213849|Campylobacterales	72294|Campylobacteraceae	194|Campylobacter	197|Campylobacter jejuni	TRUE	FALSE	FALSE	FALSE
GCF_000254435.1	889218	197	Campylobacter jejuni subsp. jejuni 55037	strain=55037	Contig	99.99	0.07	https://ftp.ncbi.nlm.nih.gov/genomes/all/GCF/000/254/435/GCF_000254435.1_ASM25443v2	2|Bacteria	29547|Campylobacterota	3031852|Epsilonproteobacteria	213849|Campylobacterales	72294|Campylobacteraceae	194|Campylobacter	197|Campylobacter jejuni	TRUE	FALSE	FALSE	FALSE
GCF_000254455.1	889245	197	Campylobacter jejuni subsp. jejuni LMG 9879	strain=LMG 9879	Contig	99.99	0.19	https://ftp.ncbi.nlm.nih.gov/genomes/all/GCF/000/254/455/GCF_000254455.1_ASM25445v2	2|Bacteria	29547|Campylobacterota	3031852|Epsilonproteobacteria	213849|Campylobacterales	72294|Campylobacteraceae	194|Campylobacter	197|Campylobacter jejuni	TRUE	FALSE	FALSE	FALSE
GCF_000254475.1	889219	197	Campylobacter jejuni subsp. jejuni 86605	strain=86605	Contig	99.94	0.13	https://ftp.ncbi.nlm.nih.gov/genomes/all/GCF/000/254/475/GCF_000254475.1_ASM25447v2	2|Bacteria	29547|Campylobacterota	3031852|Epsilonproteobacteria	213849|Campylobacterales	72294|Campylobacteraceae	194|Campylobacter	197|Campylobacter jejuni	TRUE	FALSE	FALSE	FALSE
GCF_000254495.1	889246	197	Campylobacter jejuni subsp. jejuni LMG 23357	strain=LMG 23357	Contig	99.99	0.06	https://ftp.ncbi.nlm.nih.gov/genomes/all/GCF/000/254/495/GCF_000254495.1_ASM25449v2	2|Bacteria	29547|Campylobacterota	3031852|Epsilonproteobacteria	213849|Campylobacterales	72294|Campylobacteraceae	194|Campylobacter	197|Campylobacter jejuni	TRUE	FALSE	FALSE	FALSE
GCF_000254515.1	889247	197	Campylobacter jejuni subsp. jejuni ATCC 33560	strain=ATCC 33560	Contig	99.99	0.09	https://ftp.ncbi.nlm.nih.gov/genomes/all/GCF/000/254/515/GCF_000254515.1_ASM25451v2	2|Bacteria	29547|Campylobacterota	3031852|Epsilonproteobacteria	213849|Campylobacterales	72294|Campylobacteraceae	194|Campylobacter	197|Campylobacter jejuni	TRUE	FALSE	FALSE	FALSE
GCF_000254535.1	889248	197	Campylobacter jejuni subsp. jejuni LMG 9081	strain=LMG 9081	Contig	99.97	0.1	https://ftp.ncbi.nlm.nih.gov/genomes/all/GCF/000/254/535/GCF_000254535.1_ASM25453v2	2|Bacteria	29547|Campylobacterota	3031852|Epsilonproteobacteria	213849|Campylobacterales	72294|Campylobacteraceae	194|Campylobacter	197|Campylobacter jejuni	TRUE	FALSE	FALSE	FALSE
GCF_000254555.1	889220	197	Campylobacter jejuni subsp. jejuni 53161	strain=53161	Contig	94.46	0.04	https://ftp.ncbi.nlm.nih.gov/genomes/all/GCF/000/254/555/GCF_000254555.1_ASM25455v2	2|Bacteria	29547|Campylobacterota	3031852|Epsilonproteobacteria	213849|Campylobacterales	72294|Campylobacteraceae	194|Campylobacter	197|Campylobacter jejuni	TRUE	FALSE	FALSE	FALSE
GCF_000254575.1	889249	197	Campylobacter jejuni subsp. jejuni LMG 9217	strain=LMG 9217	Contig	99.95	0.1	https://ftp.ncbi.nlm.nih.gov/genomes/all/GCF/000/254/575/GCF_000254575.1_ASM25457v2	2|Bacteria	29547|Campylobacterota	3031852|Epsilonproteobacteria	213849|Campylobacterales	72294|Campylobacteraceae	194|Campylobacter	197|Campylobacter jejuni	TRUE	FALSE	FALSE	FALSE
GCF_000254595.1	889250	197	Campylobacter jejuni subsp. jejuni 2008-1025	strain=2008-1025	Contig	99.98	0.11	https://ftp.ncbi.nlm.nih.gov/genomes/all/GCF/000/254/595/GCF_000254595.1_ASM25459v2	2|Bacteria	29547|Campylobacterota	3031852|Epsilonproteobacteria	213849|Campylobacterales	72294|Campylobacteraceae	194|Campylobacter	197|Campylobacter jejuni	TRUE	FALSE	FALSE	FALSE
GCF_000254615.1	889251	197	Campylobacter jejuni subsp. jejuni 2008-894	strain=2008-894	Contig	99.99	0.12	https://ftp.ncbi.nlm.nih.gov/genomes/all/GCF/000/254/615/GCF_000254615.1_ASM25461v2	2|Bacteria	29547|Campylobacterota	3031852|Epsilonproteobacteria	213849|Campylobacterales	72294|Campylobacteraceae	194|Campylobacter	197|Campylobacter jejuni	TRUE	FALSE	FALSE	FALSE
GCF_000254635.1	889252	197	Campylobacter jejuni subsp. jejuni 2008-872	strain=2008-872	Contig	99.97	0.14	https://ftp.ncbi.nlm.nih.gov/genomes/all/GCF/000/254/635/GCF_000254635.1_ASM25463v2	2|Bacteria	29547|Campylobacterota	3031852|Epsilonproteobacteria	213849|Campylobacterales	72294|Campylobacteraceae	194|Campylobacter	197|Campylobacter jejuni	TRUE	FALSE	FALSE	FALSE
GCF_000254655.1	889253	197	Campylobacter jejuni subsp. jejuni 2008-988	strain=2008-988	Contig	99.97	0.16	https://ftp.ncbi.nlm.nih.gov/genomes/all/GCF/000/254/655/GCF_000254655.1_ASM25465v2	2|Bacteria	29547|Campylobacterota	3031852|Epsilonproteobacteria	213849|Campylobacterales	72294|Campylobacteraceae	194|Campylobacter	197|Campylobacter jejuni	TRUE	FALSE	FALSE	FALSE
GCF_000254675.1	889221	197	Campylobacter jejuni subsp. jejuni 1997-1	strain=1997-1	Contig	99.99	0.1	https://ftp.ncbi.nlm.nih.gov/genomes/all/GCF/000/254/675/GCF_000254675.1_ASM25467v2	2|Bacteria	29547|Campylobacterota	3031852|Epsilonproteobacteria	213849|Campylobacterales	72294|Campylobacteraceae	194|Campylobacter	197|Campylobacter jejuni	TRUE	FALSE	FALSE	FALSE
GCF_000254695.1	889254	197	Campylobacter jejuni subsp. jejuni 2008-979	strain=2008-979	Contig	99.98	0.08	https://ftp.ncbi.nlm.nih.gov/genomes/all/GCF/000/254/695/GCF_000254695.1_ASM25469v2	2|Bacteria	29547|Campylobacterota	3031852|Epsilonproteobacteria	213849|Campylobacterales	72294|Campylobacteraceae	194|Campylobacter	197|Campylobacter jejuni	TRUE	FALSE	FALSE	FALSE
GCF_000254715.1	889255	197	Campylobacter jejuni subsp. jejuni 2008-831	strain=2008-831	Contig	99.99	0.04	https://ftp.ncbi.nlm.nih.gov/genomes/all/GCF/000/254/715/GCF_000254715.1_ASM25471v2	2|Bacteria	29547|Campylobacterota	3031852|Epsilonproteobacteria	213849|Campylobacterales	72294|Campylobacteraceae	194|Campylobacter	197|Campylobacter jejuni	TRUE	FALSE	FALSE	FALSE
GCF_000254735.1	889222	197	Campylobacter jejuni subsp. jejuni 1997-4	strain=1997-4	Contig	99.98	0.09	https://ftp.ncbi.nlm.nih.gov/genomes/all/GCF/000/254/735/GCF_000254735.1_ASM25473v2	2|Bacteria	29547|Campylobacterota	3031852|Epsilonproteobacteria	213849|Campylobacterales	72294|Campylobacteraceae	194|Campylobacter	197|Campylobacter jejuni	TRUE	FALSE	FALSE	FALSE
GCF_000254755.1	889223	197	Campylobacter jejuni subsp. jejuni 1997-7	strain=1997-7	Contig	99.6	0.1	https://ftp.ncbi.nlm.nih.gov/genomes/all/GCF/000/254/755/GCF_000254755.1_ASM25475v2	2|Bacteria	29547|Campylobacterota	3031852|Epsilonproteobacteria	213849|Campylobacterales	72294|Campylobacteraceae	194|Campylobacter	197|Campylobacter jejuni	TRUE	FALSE	FALSE	FALSE
GCF_000254775.1	889224	197	Campylobacter jejuni subsp. jejuni 1997-10	strain=1997-10	Contig	99.99	0.08	https://ftp.ncbi.nlm.nih.gov/genomes/all/GCF/000/254/775/GCF_000254775.1_ASM25477v2	2|Bacteria	29547|Campylobacterota	3031852|Epsilonproteobacteria	213849|Campylobacterales	72294|Campylobacteraceae	194|Campylobacter	197|Campylobacter jejuni	TRUE	FALSE	FALSE	FALSE
GCF_000254795.1	889225	197	Campylobacter jejuni subsp. jejuni 1997-11	strain=1997-11	Contig	99.99	0.13	https://ftp.ncbi.nlm.nih.gov/genomes/all/GCF/000/254/795/GCF_000254795.1_ASM25479v2	2|Bacteria	29547|Campylobacterota	3031852|Epsilonproteobacteria	213849|Campylobacterales	72294|Campylobacteraceae	194|Campylobacter	197|Campylobacter jejuni	TRUE	FALSE	FALSE	FALSE
GCF_000254815.1	889226	197	Campylobacter jejuni subsp. jejuni 1997-14	strain=1997-14	Contig	99.97	0.09	https://ftp.ncbi.nlm.nih.gov/genomes/all/GCF/000/254/815/GCF_000254815.1_ASM25481v2	2|Bacteria	29547|Campylobacterota	3031852|Epsilonproteobacteria	213849|Campylobacterales	72294|Campylobacteraceae	194|Campylobacter	197|Campylobacter jejuni	TRUE	FALSE	FALSE	FALSE
GCF_000254835.1	889227	197	Campylobacter jejuni subsp. jejuni 51037	strain=51037	Contig	99.93	0.06	https://ftp.ncbi.nlm.nih.gov/genomes/all/GCF/000/254/835/GCF_000254835.1_ASM25483v2	2|Bacteria	29547|Campylobacterota	3031852|Epsilonproteobacteria	213849|Campylobacterales	72294|Campylobacteraceae	194|Campylobacter	197|Campylobacter jejuni	TRUE	FALSE	FALSE	FALSE
GCF_000254855.1	889214	197	Campylobacter jejuni subsp. jejuni 110-21	strain=110-21	Contig	99.97	0.11	https://ftp.ncbi.nlm.nih.gov/genomes/all/GCF/000/254/855/GCF_000254855.1_ASM25485v2	2|Bacteria	29547|Campylobacterota	3031852|Epsilonproteobacteria	213849|Campylobacterales	72294|Campylobacteraceae	194|Campylobacter	197|Campylobacter jejuni	TRUE	FALSE	FALSE	FALSE
GCF_000254875.1	889228	197	Campylobacter jejuni subsp. jejuni 87330	strain=87330	Contig	99.96	0.08	https://ftp.ncbi.nlm.nih.gov/genomes/all/GCF/000/254/875/GCF_000254875.1_ASM25487v2	2|Bacteria	29547|Campylobacterota	3031852|Epsilonproteobacteria	213849|Campylobacterales	72294|Campylobacteraceae	194|Campylobacter	197|Campylobacter jejuni	TRUE	FALSE	FALSE	FALSE
GCF_000254895.1	889229	197	Campylobacter jejuni subsp. jejuni 87459	strain=87459	Contig	100	0.12	https://ftp.ncbi.nlm.nih.gov/genomes/all/GCF/000/254/895/GCF_000254895.1_ASM25489v2	2|Bacteria	29547|Campylobacterota	3031852|Epsilonproteobacteria	213849|Campylobacterales	72294|Campylobacteraceae	194|Campylobacter	197|Campylobacter jejuni	TRUE	FALSE	FALSE	FALSE
GCF_000254915.1	889215	197	Campylobacter jejuni subsp. jejuni 140-16	strain=140-16	Contig	99.99	0.14	https://ftp.ncbi.nlm.nih.gov/genomes/all/GCF/000/254/915/GCF_000254915.1_ASM25491v2	2|Bacteria	29547|Campylobacterota	3031852|Epsilonproteobacteria	213849|Campylobacterales	72294|Campylobacteraceae	194|Campylobacter	197|Campylobacter jejuni	TRUE	FALSE	FALSE	FALSE
GCF_000254935.1	889230	197	Campylobacter jejuni subsp. jejuni 1213	strain=1213	Contig	99.98	0.13	https://ftp.ncbi.nlm.nih.gov/genomes/all/GCF/000/254/935/GCF_000254935.1_ASM25493v2	2|Bacteria	29547|Campylobacterota	3031852|Epsilonproteobacteria	213849|Campylobacterales	72294|Campylobacteraceae	194|Campylobacter	197|Campylobacter jejuni	TRUE	FALSE	FALSE	FALSE
GCF_000254955.1	889231	197	Campylobacter jejuni subsp. jejuni 1577	strain=1577	Contig	99.99	0.13	https://ftp.ncbi.nlm.nih.gov/genomes/all/GCF/000/254/955/GCF_000254955.1_ASM25495v2	2|Bacteria	29547|Campylobacterota	3031852|Epsilonproteobacteria	213849|Campylobacterales	72294|Campylobacteraceae	194|Campylobacter	197|Campylobacter jejuni	TRUE	FALSE	FALSE	FALSE
GCF_000254975.1	889232	197	Campylobacter jejuni subsp. jejuni 1798	strain=1798	Contig	99.98	0.13	https://ftp.ncbi.nlm.nih.gov/genomes/all/GCF/000/254/975/GCF_000254975.1_ASM25497v2	2|Bacteria	29547|Campylobacterota	3031852|Epsilonproteobacteria	213849|Campylobacterales	72294|Campylobacteraceae	194|Campylobacter	197|Campylobacter jejuni	TRUE	FALSE	FALSE	FALSE
GCF_000254995.1	889233	197	Campylobacter jejuni subsp. jejuni 1854	strain=1854	Contig	99.98	0.09	https://ftp.ncbi.nlm.nih.gov/genomes/all/GCF/000/254/995/GCF_000254995.1_ASM25499v2	2|Bacteria	29547|Campylobacterota	3031852|Epsilonproteobacteria	213849|Campylobacterales	72294|Campylobacteraceae	194|Campylobacter	197|Campylobacter jejuni	TRUE	FALSE	FALSE	FALSE
GCF_000255015.1	889234	197	Campylobacter jejuni subsp. jejuni 1893	strain=1893	Contig	99.63	0.1	https://ftp.ncbi.nlm.nih.gov/genomes/all/GCF/000/255/015/GCF_000255015.1_ASM25501v2	2|Bacteria	29547|Campylobacterota	3031852|Epsilonproteobacteria	213849|Campylobacterales	72294|Campylobacteraceae	194|Campylobacter	197|Campylobacter jejuni	TRUE	FALSE	FALSE	FALSE
GCF_000255035.1	889235	197	Campylobacter jejuni subsp. jejuni 1928	strain=1928	Contig	99.97	0.22	https://ftp.ncbi.nlm.nih.gov/genomes/all/GCF/000/255/035/GCF_000255035.1_ASM25503v2	2|Bacteria	29547|Campylobacterota	3031852|Epsilonproteobacteria	213849|Campylobacterales	72294|Campylobacteraceae	194|Campylobacter	197|Campylobacter jejuni	TRUE	FALSE	FALSE	FALSE
GCF_000255055.1	889236	197	Campylobacter jejuni subsp. jejuni LMG 9872	strain=LMG 9872	Contig	100	0.05	https://ftp.ncbi.nlm.nih.gov/genomes/all/GCF/000/255/055/GCF_000255055.1_ASM25505v2	2|Bacteria	29547|Campylobacterota	3031852|Epsilonproteobacteria	213849|Campylobacterales	72294|Campylobacteraceae	194|Campylobacter	197|Campylobacter jejuni	TRUE	FALSE	FALSE	FALSE
GCF_000255075.1	889237	197	Campylobacter jejuni subsp. jejuni LMG 23210	strain=LMG 23210	Contig	100	0.01	https://ftp.ncbi.nlm.nih.gov/genomes/all/GCF/000/255/075/GCF_000255075.1_ASM25507v2	2|Bacteria	29547|Campylobacterota	3031852|Epsilonproteobacteria	213849|Campylobacterales	72294|Campylobacteraceae	194|Campylobacter	197|Campylobacter jejuni	TRUE	FALSE	FALSE	FALSE
GCF_000255095.1	889238	197	Campylobacter jejuni subsp. jejuni LMG 23211	strain=LMG 23211	Contig	99.99	0.13	https://ftp.ncbi.nlm.nih.gov/genomes/all/GCF/000/255/095/GCF_000255095.1_ASM25509v2	2|Bacteria	29547|Campylobacterota	3031852|Epsilonproteobacteria	213849|Campylobacterales	72294|Campylobacteraceae	194|Campylobacter	197|Campylobacter jejuni	TRUE	FALSE	FALSE	FALSE
GCF_000255115.2	646529	885581	Desulfosporosinus acidiphilus SJ4	strain=SJ4	Complete Genome	99.99	0.42	https://ftp.ncbi.nlm.nih.gov/genomes/all/GCF/000/255/115/GCF_000255115.2_ASM25511v3	2|Bacteria	1239|Bacillota	186801|Clostridia	186802|Eubacteriales	2937909|Desulfitobacteriaceae	79206|Desulfosporosinus	885581|Desulfosporosinus acidiphilus	TRUE	TRUE	TRUE	TRUE
GCF_000255135.1	443254	149715	Marinitoga piezophila KA3	strain=KA3	Complete Genome	99.95	0.31	https://ftp.ncbi.nlm.nih.gov/genomes/all/GCF/000/255/135/GCF_000255135.1_ASM25513v1	2|Bacteria	200918|Thermotogota	188708|Thermotogae	1643947|Petrotogales	1643949|Petrotogaceae	160798|Marinitoga	149715|Marinitoga piezophila	TRUE	TRUE	TRUE	TRUE
GCF_000255155.1	698968	1717	Corynebacterium diphtheriae HC02	strain=HC02	Complete Genome	100	0.13	https://ftp.ncbi.nlm.nih.gov/genomes/all/GCF/000/255/155/GCF_000255155.1_ASM25515v1	2|Bacteria	201174|Actinomycetota	1760|Actinomycetes	85007|Mycobacteriales	1653|Corynebacteriaceae	1716|Corynebacterium	1717|Corynebacterium diphtheriae	TRUE	TRUE	FALSE	FALSE
GCF_000255175.1	698963	1717	Corynebacterium diphtheriae C7 (beta)	strain=C7 (beta)	Complete Genome	99.99	1.09	https://ftp.ncbi.nlm.nih.gov/genomes/all/GCF/000/255/175/GCF_000255175.1_ASM25517v1	2|Bacteria	201174|Actinomycetota	1760|Actinomycetes	85007|Mycobacteriales	1653|Corynebacteriaceae	1716|Corynebacterium	1717|Corynebacterium diphtheriae	TRUE	TRUE	FALSE	FALSE
GCF_000255195.1	698970	1717	Corynebacterium diphtheriae HC04	strain=HC04	Complete Genome	100	2.05	https://ftp.ncbi.nlm.nih.gov/genomes/all/GCF/000/255/195/GCF_000255195.1_ASM25519v1	2|Bacteria	201174|Actinomycetota	1760|Actinomycetes	85007|Mycobacteriales	1653|Corynebacteriaceae	1716|Corynebacterium	1717|Corynebacterium diphtheriae	TRUE	TRUE	FALSE	FALSE
GCF_000255215.1	698965	1717	Corynebacterium diphtheriae CDCE 8392	strain=CDCE 8392	Complete Genome	100	0.23	https://ftp.ncbi.nlm.nih.gov/genomes/all/GCF/000/255/215/GCF_000255215.1_ASM25521v1	2|Bacteria	201174|Actinomycetota	1760|Actinomycetes	85007|Mycobacteriales	1653|Corynebacteriaceae	1716|Corynebacterium	1717|Corynebacterium diphtheriae	TRUE	TRUE	FALSE	FALSE
GCF_000255235.1	698967	1717	Corynebacterium diphtheriae HC01	strain=HC01	Complete Genome	100	0.41	https://ftp.ncbi.nlm.nih.gov/genomes/all/GCF/000/255/235/GCF_000255235.1_ASM25523v1	2|Bacteria	201174|Actinomycetota	1760|Actinomycetes	85007|Mycobacteriales	1653|Corynebacteriaceae	1716|Corynebacterium	1717|Corynebacterium diphtheriae	TRUE	TRUE	FALSE	FALSE
GCF_000255255.1	698971	1717	Corynebacterium diphtheriae VA01	strain=VA01	Complete Genome	100	0.2	https://ftp.ncbi.nlm.nih.gov/genomes/all/GCF/000/255/255/GCF_000255255.1_ASM25525v1	2|Bacteria	201174|Actinomycetota	1760|Actinomycetes	85007|Mycobacteriales	1653|Corynebacteriaceae	1716|Corynebacterium	1717|Corynebacterium diphtheriae	TRUE	TRUE	FALSE	FALSE
GCF_000255275.1	698964	1717	Corynebacterium diphtheriae PW8	strain=PW8	Complete Genome	100	0.95	https://ftp.ncbi.nlm.nih.gov/genomes/all/GCF/000/255/275/GCF_000255275.1_ASM25527v1	2|Bacteria	201174|Actinomycetota	1760|Actinomycetes	85007|Mycobacteriales	1653|Corynebacteriaceae	1716|Corynebacterium	1717|Corynebacterium diphtheriae	TRUE	TRUE	FALSE	FALSE
GCF_000255295.1	1144275	184914	Corallococcus coralloides DSM 2259	strain=DSM 2259	Complete Genome	100	0.64	https://ftp.ncbi.nlm.nih.gov/genomes/all/GCF/000/255/295/GCF_000255295.1_ASM25529v1	2|Bacteria	2818505|Myxococcota	32015|Myxococcia	29|Myxococcales	31|Myxococcaceae	83461|Corallococcus	184914|Corallococcus coralloides	TRUE	TRUE	FALSE	FALSE
GCF_000255315.1	593105	593105	Pantoea sp. Sc1	strain=Sc1	Contig	99.99	0.01	https://ftp.ncbi.nlm.nih.gov/genomes/all/GCF/000/255/315/GCF_000255315.1_ASM25531v2	2|Bacteria	1224|Pseudomonadota	1236|Gammaproteobacteria	91347|Enterobacterales	1903409|Erwiniaceae	53335|Pantoea	593105|Pantoea sp. Sc1	TRUE	FALSE	FALSE	FALSE
GCF_000255355.1	1144888	35789	Rickettsia helvetica C9P9	strain=C9P9	Chromosome	99.97	0.38	https://ftp.ncbi.nlm.nih.gov/genomes/all/GCF/000/255/355/GCF_000255355.1_ASM25535v1	2|Bacteria	1224|Pseudomonadota	28211|Alphaproteobacteria	766|Rickettsiales	775|Rickettsiaceae	780|Rickettsia	35789|Rickettsia helvetica	TRUE	FALSE	FALSE	FALSE
GCF_000255375.1	1161914	2130	Ureaplasma urealyticum 2033	strain=2033	Contig	96.3	0.78	https://ftp.ncbi.nlm.nih.gov/genomes/all/GCF/000/255/375/GCF_000255375.1_Uurealyticum2033v1.0	2|Bacteria	544448|Mycoplasmatota	31969|Mollicutes	2085|Mycoplasmatales	2092|Mycoplasmataceae	2129|Ureaplasma	2130|Ureaplasma urealyticum	TRUE	FALSE	FALSE	FALSE
GCF_000255395.1	1161915	2130	Ureaplasma urealyticum 2608	strain=2608	Contig	97.71	2.09	https://ftp.ncbi.nlm.nih.gov/genomes/all/GCF/000/255/395/GCF_000255395.1_Uurealyticum2608v1.0	2|Bacteria	544448|Mycoplasmatota	31969|Mollicutes	2085|Mycoplasmatales	2092|Mycoplasmataceae	2129|Ureaplasma	2130|Ureaplasma urealyticum	TRUE	FALSE	FALSE	FALSE
GCF_000255415.1	1161916	2130	Ureaplasma urealyticum 4155	strain=4155	Contig	98.28	2.05	https://ftp.ncbi.nlm.nih.gov/genomes/all/GCF/000/255/415/GCF_000255415.1_Uurealyticum4155v1.0	2|Bacteria	544448|Mycoplasmatota	31969|Mollicutes	2085|Mycoplasmatales	2092|Mycoplasmataceae	2129|Ureaplasma	2130|Ureaplasma urealyticum	TRUE	FALSE	FALSE	FALSE
GCF_000255435.1	1161917	2130	Ureaplasma urealyticum 4318	strain=4318	Contig	97.41	2.14	https://ftp.ncbi.nlm.nih.gov/genomes/all/GCF/000/255/435/GCF_000255435.1_Uurealyticum4318v1.0	2|Bacteria	544448|Mycoplasmatota	31969|Mollicutes	2085|Mycoplasmatales	2092|Mycoplasmataceae	2129|Ureaplasma	2130|Ureaplasma urealyticum	TRUE	FALSE	FALSE	FALSE
GCF_000255455.1	620914	1087449	Aquimarina agarilytica ZC1	strain=ZC1	Scaffold	99.26	0.32	https://ftp.ncbi.nlm.nih.gov/genomes/all/GCF/000/255/455/GCF_000255455.1_ASM25545v1	2|Bacteria	976|Bacteroidota	117743|Flavobacteriia	200644|Flavobacteriales	49546|Flavobacteriaceae	290174|Aquimarina	1087449|Aquimarina agarilytica	TRUE	FALSE	FALSE	FALSE
GCF_000255475.1	883064	1502	Clostridium perfringens F262	strain=F262	Chromosome	100	0.08	https://ftp.ncbi.nlm.nih.gov/genomes/all/GCF/000/255/475/GCF_000255475.1_ASM25547v1	2|Bacteria	1239|Bacillota	186801|Clostridia	186802|Eubacteriales	31979|Clostridiaceae	1485|Clostridium	1502|Clostridium perfringens	TRUE	FALSE	FALSE	FALSE
GCF_000255495.1	1133569	238015	Liquorilactobacillus vini DSM 20605	strain=DSM 20605	Contig	100	0.16	https://ftp.ncbi.nlm.nih.gov/genomes/all/GCF/000/255/495/GCF_000255495.1_ASM25549v2	2|Bacteria	1239|Bacillota	91061|Bacilli	186826|Lactobacillales	33958|Lactobacillaceae	2767888|Liquorilactobacillus	238015|Liquorilactobacillus vini	TRUE	FALSE	FALSE	FALSE
GCF_000255515.1	1133851	238015	Liquorilactobacillus vini JP7.8.9	strain=JP7.8.9	Contig	92.47	2.73	https://ftp.ncbi.nlm.nih.gov/genomes/all/GCF/000/255/515/GCF_000255515.1_ASM25551v2	2|Bacteria	1239|Bacillota	91061|Bacilli	186826|Lactobacillales	33958|Lactobacillaceae	2767888|Liquorilactobacillus	238015|Liquorilactobacillus vini	TRUE	FALSE	FALSE	FALSE
GCF_000255535.1	1151116	34038	Rahnella aquatilis HX2	strain=HX2	Complete Genome	100	0.19	https://ftp.ncbi.nlm.nih.gov/genomes/all/GCF/000/255/535/GCF_000255535.1_ASM25553v1	2|Bacteria	1224|Pseudomonadota	1236|Gammaproteobacteria	91347|Enterobacterales	1903411|Yersiniaceae	34037|Rahnella	34038|Rahnella aquatilis	TRUE	TRUE	FALSE	FALSE
GCF_000255555.1	907348	165	Treponema saccharophilum DSM 2985	strain=DSM 2985	Contig	99.72	0.49	https://ftp.ncbi.nlm.nih.gov/genomes/all/GCF/000/255/555/GCF_000255555.1_ASM25555v2	2|Bacteria	203691|Spirochaetota	203692|Spirochaetia	136|Spirochaetales	2845253|Treponemataceae	157|Treponema	165|Treponema saccharophilum	TRUE	FALSE	FALSE	FALSE
GCF_000255575.1	1094188	1515	Acetivibrio thermocellus YS	strain=YS	Contig	99.99	0.49	https://ftp.ncbi.nlm.nih.gov/genomes/all/GCF/000/255/575/GCF_000255575.1_ASM25557v2	2|Bacteria	1239|Bacillota	186801|Clostridia	186802|Eubacteriales	216572|Oscillospiraceae	35829|Acetivibrio	1515|Acetivibrio thermocellus	TRUE	FALSE	FALSE	FALSE
GCF_000255615.2	1138384	1515	Acetivibrio thermocellus AD2	strain=AD2	Complete Genome	99.99	0.45	https://ftp.ncbi.nlm.nih.gov/genomes/all/GCF/000/255/615/GCF_000255615.2_ASM25561v3	2|Bacteria	1239|Bacillota	186801|Clostridia	186802|Eubacteriales	216572|Oscillospiraceae	35829|Acetivibrio	1515|Acetivibrio thermocellus	TRUE	TRUE	FALSE	FALSE
GCF_000255635.1	1150867	504	Kingella kingae PYKK081	strain=PYKK081	Scaffold	100	0.56	https://ftp.ncbi.nlm.nih.gov/genomes/all/GCF/000/255/635/GCF_000255635.1_ASM25563v1	2|Bacteria	1224|Pseudomonadota	28216|Betaproteobacteria	206351|Neisseriales	481|Neisseriaceae	32257|Kingella	504|Kingella kingae	TRUE	FALSE	FALSE	FALSE
GCF_000255655.1	1123242	360056	Schlesneria paludicola DSM 18645	strain=DSM 18645	Scaffold	100	1.14	https://ftp.ncbi.nlm.nih.gov/genomes/all/GCF/000/255/655/GCF_000255655.1_ASM25565v1	2|Bacteria	203682|Planctomycetota	203683|Planctomycetia	112|Planctomycetales	126|Planctomycetaceae	656899|Schlesneria	360056|Schlesneria paludicola	TRUE	FALSE	FALSE	FALSE
GCF_000255675.1	886293	466153	Singulisphaera acidiphila DSM 18658	strain=DSM 18658	Scaffold	99.99	5.87	https://ftp.ncbi.nlm.nih.gov/genomes/all/GCF/000/255/675/GCF_000255675.1_ASM25567v1	2|Bacteria	203682|Planctomycetota	203683|Planctomycetia	2691356|Isosphaerales	1763524|Isosphaeraceae	466152|Singulisphaera	466153|Singulisphaera acidiphila	TRUE	FALSE	FALSE	FALSE
GCF_000255705.1	1123508	360055	Zavarzinella formosa DSM 19928	strain=DSM 19928	Scaffold	100	2.26	https://ftp.ncbi.nlm.nih.gov/genomes/all/GCF/000/255/705/GCF_000255705.1_ASM25570v1	2|Bacteria	203682|Planctomycetota	203683|Planctomycetia	2691355|Gemmatales	1914233|Gemmataceae	600332|Zavarzinella	360055|Zavarzinella formosa	TRUE	FALSE	FALSE	FALSE
GCF_000255735.1	1084226	632	Yersinia pestis biovar Orientalis str. BA200901799	strain=BA200901799	Contig	100	0.22	https://ftp.ncbi.nlm.nih.gov/genomes/all/GCF/000/255/735/GCF_000255735.1_ASM25573v1	2|Bacteria	1224|Pseudomonadota	1236|Gammaproteobacteria	91347|Enterobacterales	1903411|Yersiniaceae	629|Yersinia	632|Yersinia pestis	TRUE	FALSE	FALSE	FALSE
GCF_000255755.1	1084227	632	Yersinia pestis biovar Orientalis str. AS200901539	strain=AS200901539	Contig	100	0.25	https://ftp.ncbi.nlm.nih.gov/genomes/all/GCF/000/255/755/GCF_000255755.1_ASM25575v1	2|Bacteria	1224|Pseudomonadota	1236|Gammaproteobacteria	91347|Enterobacterales	1903411|Yersiniaceae	629|Yersinia	632|Yersinia pestis	TRUE	FALSE	FALSE	FALSE
GCF_000255775.1	1084228	632	Yersinia pestis biovar Orientalis str. AS200901156	strain=AS200901156	Contig	100	0.19	https://ftp.ncbi.nlm.nih.gov/genomes/all/GCF/000/255/775/GCF_000255775.1_ASM25577v1	2|Bacteria	1224|Pseudomonadota	1236|Gammaproteobacteria	91347|Enterobacterales	1903411|Yersiniaceae	629|Yersinia	632|Yersinia pestis	TRUE	FALSE	FALSE	FALSE
GCF_000255795.1	1084229	632	Yersinia pestis biovar Orientalis str. BA200901703	strain=BA200901703	Contig	100	0.54	https://ftp.ncbi.nlm.nih.gov/genomes/all/GCF/000/255/795/GCF_000255795.1_ASM25579v1	2|Bacteria	1224|Pseudomonadota	1236|Gammaproteobacteria	91347|Enterobacterales	1903411|Yersiniaceae	629|Yersinia	632|Yersinia pestis	TRUE	FALSE	FALSE	FALSE
GCF_000255815.1	1084230	632	Yersinia pestis biovar Orientalis str. BA200901990	strain=BA200901990	Contig	100	0.13	https://ftp.ncbi.nlm.nih.gov/genomes/all/GCF/000/255/815/GCF_000255815.1_ASM25581v1	2|Bacteria	1224|Pseudomonadota	1236|Gammaproteobacteria	91347|Enterobacterales	1903411|Yersiniaceae	629|Yersinia	632|Yersinia pestis	TRUE	FALSE	FALSE	FALSE
GCF_000255835.1	1084231	632	Yersinia pestis biovar Orientalis str. BA200902009	strain=BA200902009	Contig	100	0.34	https://ftp.ncbi.nlm.nih.gov/genomes/all/GCF/000/255/835/GCF_000255835.1_ASM25583v1	2|Bacteria	1224|Pseudomonadota	1236|Gammaproteobacteria	91347|Enterobacterales	1903411|Yersiniaceae	629|Yersinia	632|Yersinia pestis	TRUE	FALSE	FALSE	FALSE
GCF_000255875.1	1084233	632	Yersinia pestis biovar Orientalis str. AS200901434	strain=AS200901434	Contig	100	0.16	https://ftp.ncbi.nlm.nih.gov/genomes/all/GCF/000/255/875/GCF_000255875.1_ASM25587v1	2|Bacteria	1224|Pseudomonadota	1236|Gammaproteobacteria	91347|Enterobacterales	1903411|Yersiniaceae	629|Yersinia	632|Yersinia pestis	TRUE	FALSE	FALSE	FALSE
GCF_000255895.1	1084234	632	Yersinia pestis biovar Orientalis str. AS200901509	strain=AS200901509	Contig	100	0.17	https://ftp.ncbi.nlm.nih.gov/genomes/all/GCF/000/255/895/GCF_000255895.1_ASM25589v1	2|Bacteria	1224|Pseudomonadota	1236|Gammaproteobacteria	91347|Enterobacterales	1903411|Yersiniaceae	629|Yersinia	632|Yersinia pestis	TRUE	FALSE	FALSE	FALSE
GCF_000255915.1	1132496	747	Pasteurella multocida subsp. multocida str. HN06	strain=HN06	Complete Genome	100	0.3	https://ftp.ncbi.nlm.nih.gov/genomes/all/GCF/000/255/915/GCF_000255915.1_ASM25591v1	2|Bacteria	1224|Pseudomonadota	1236|Gammaproteobacteria	135625|Pasteurellales	712|Pasteurellaceae	745|Pasteurella	747|Pasteurella multocida	TRUE	TRUE	FALSE	FALSE
GCF_000255935.1	1117942	1719	Corynebacterium pseudotuberculosis P54B96	strain=P54B96	Complete Genome	99.97	0.71	https://ftp.ncbi.nlm.nih.gov/genomes/all/GCF/000/255/935/GCF_000255935.1_ASM25593v1	2|Bacteria	201174|Actinomycetota	1760|Actinomycetes	85007|Mycobacteriales	1653|Corynebacteriaceae	1716|Corynebacterium	1719|Corynebacterium pseudotuberculosis	TRUE	TRUE	FALSE	FALSE
GCF_000255955.1	1055527	210	Helicobacter pylori ELS37	strain=ELS37	Complete Genome	99.99	0.2	https://ftp.ncbi.nlm.nih.gov/genomes/all/GCF/000/255/955/GCF_000255955.1_ASM25595v1	2|Bacteria	29547|Campylobacterota	3031852|Epsilonproteobacteria	213849|Campylobacterales	72293|Helicobacteraceae	209|Helicobacter	210|Helicobacter pylori	TRUE	TRUE	FALSE	FALSE
GCF_000255975.2	1162297	573	Klebsiella pneumoniae subsp. pneumoniae LCT-KP214	strain=LCT-KP214	Scaffold	99.98	0.58	https://ftp.ncbi.nlm.nih.gov/genomes/all/GCF/000/255/975/GCF_000255975.2_ASM25597v2	2|Bacteria	1224|Pseudomonadota	1236|Gammaproteobacteria	91347|Enterobacterales	543|Enterobacteriaceae	570|Klebsiella	573|Klebsiella pneumoniae	TRUE	FALSE	FALSE	FALSE
GCF_000256015.1	1156917	28901	Salmonella enterica subsp. enterica serovar Typhi str. BL196	strain=BL196	Contig	100	0.43	https://ftp.ncbi.nlm.nih.gov/genomes/all/GCF/000/256/015/GCF_000256015.1_SalTypBL196_1.0	2|Bacteria	1224|Pseudomonadota	1236|Gammaproteobacteria	91347|Enterobacterales	543|Enterobacteriaceae	590|Salmonella	28901|Salmonella enterica	TRUE	FALSE	FALSE	FALSE
GCF_000256035.1	1156915	210	Helicobacter pylori NAD1	strain=NAD1	Contig	100	0.02	https://ftp.ncbi.nlm.nih.gov/genomes/all/GCF/000/256/035/GCF_000256035.1_ASM25603v2	2|Bacteria	29547|Campylobacterota	3031852|Epsilonproteobacteria	213849|Campylobacterales	72293|Helicobacteraceae	209|Helicobacter	210|Helicobacter pylori	TRUE	FALSE	FALSE	FALSE
GCF_000256075.1	1156914	210	Helicobacter pylori NAB47	strain=NAB47	Contig	99.96	0.04	https://ftp.ncbi.nlm.nih.gov/genomes/all/GCF/000/256/075/GCF_000256075.1_ASM25607v2	2|Bacteria	29547|Campylobacterota	3031852|Epsilonproteobacteria	213849|Campylobacterales	72293|Helicobacteraceae	209|Helicobacter	210|Helicobacter pylori	TRUE	FALSE	FALSE	FALSE
GCF_000256095.2	1136157	47951	Vibrio cyclitrophicus 1F53	strain=1F53	Scaffold	100	0.14	https://ftp.ncbi.nlm.nih.gov/genomes/all/GCF/000/256/095/GCF_000256095.2_ASM25609v2	2|Bacteria	1224|Pseudomonadota	1236|Gammaproteobacteria	135623|Vibrionales	641|Vibrionaceae	662|Vibrio	47951|Vibrio cyclitrophicus	TRUE	FALSE	FALSE	FALSE
GCF_000256115.2	1136158	47951	Vibrio cyclitrophicus 1F97	strain=1F97	Scaffold	100	2.16	https://ftp.ncbi.nlm.nih.gov/genomes/all/GCF/000/256/115/GCF_000256115.2_ASM25611v2	2|Bacteria	1224|Pseudomonadota	1236|Gammaproteobacteria	135623|Vibrionales	641|Vibrionaceae	662|Vibrio	47951|Vibrio cyclitrophicus	TRUE	FALSE	FALSE	FALSE
GCF_000256135.2	1136160	47951	Vibrio cyclitrophicus 1F175	strain=1F175	Scaffold	100	3.32	https://ftp.ncbi.nlm.nih.gov/genomes/all/GCF/000/256/135/GCF_000256135.2_ASM25613v2	2|Bacteria	1224|Pseudomonadota	1236|Gammaproteobacteria	135623|Vibrionales	641|Vibrionaceae	662|Vibrio	47951|Vibrio cyclitrophicus	TRUE	FALSE	FALSE	FALSE
GCF_000256165.2	1136161	47951	Vibrio cyclitrophicus 1F273	strain=1F273	Scaffold	100	0.18	https://ftp.ncbi.nlm.nih.gov/genomes/all/GCF/000/256/165/GCF_000256165.2_ASM25616v2	2|Bacteria	1224|Pseudomonadota	1236|Gammaproteobacteria	135623|Vibrionales	641|Vibrionaceae	662|Vibrio	47951|Vibrio cyclitrophicus	TRUE	FALSE	FALSE	FALSE
GCF_000256185.2	1136162	47951	Vibrio cyclitrophicus 1F289	strain=1F289	Scaffold	100	0.05	https://ftp.ncbi.nlm.nih.gov/genomes/all/GCF/000/256/185/GCF_000256185.2_ASM25618v2	2|Bacteria	1224|Pseudomonadota	1236|Gammaproteobacteria	135623|Vibrionales	641|Vibrionaceae	662|Vibrio	47951|Vibrio cyclitrophicus	TRUE	FALSE	FALSE	FALSE
GCF_000256205.2	1136163	47951	Vibrio cyclitrophicus FF75	strain=FF75	Scaffold	100	0.31	https://ftp.ncbi.nlm.nih.gov/genomes/all/GCF/000/256/205/GCF_000256205.2_ASM25620v2	2|Bacteria	1224|Pseudomonadota	1236|Gammaproteobacteria	135623|Vibrionales	641|Vibrionaceae	662|Vibrio	47951|Vibrio cyclitrophicus	TRUE	FALSE	FALSE	FALSE
GCF_000256245.1	1136165	47951	Vibrio cyclitrophicus FF274	strain=FF274	Scaffold	100	1.68	https://ftp.ncbi.nlm.nih.gov/genomes/all/GCF/000/256/245/GCF_000256245.1_Vibcyclo-FF-274_1.0	2|Bacteria	1224|Pseudomonadota	1236|Gammaproteobacteria	135623|Vibrionales	641|Vibrionaceae	662|Vibrio	47951|Vibrio cyclitrophicus	TRUE	FALSE	FALSE	FALSE
GCF_000256265.2	1136166	47951	Vibrio cyclitrophicus ZF14	strain=ZF14	Scaffold	99.99	0.04	https://ftp.ncbi.nlm.nih.gov/genomes/all/GCF/000/256/265/GCF_000256265.2_ASM25626v2	2|Bacteria	1224|Pseudomonadota	1236|Gammaproteobacteria	135623|Vibrionales	641|Vibrionaceae	662|Vibrio	47951|Vibrio cyclitrophicus	TRUE	FALSE	FALSE	FALSE
GCF_000256285.2	1136167	47951	Vibrio cyclitrophicus ZF28	strain=ZF28	Scaffold	100	0.09	https://ftp.ncbi.nlm.nih.gov/genomes/all/GCF/000/256/285/GCF_000256285.2_ASM25628v2	2|Bacteria	1224|Pseudomonadota	1236|Gammaproteobacteria	135623|Vibrionales	641|Vibrionaceae	662|Vibrio	47951|Vibrio cyclitrophicus	TRUE	FALSE	FALSE	FALSE
GCF_000256305.2	1136168	47951	Vibrio cyclitrophicus ZF30	strain=ZF30	Scaffold	100	1.41	https://ftp.ncbi.nlm.nih.gov/genomes/all/GCF/000/256/305/GCF_000256305.2_ASM25630v2	2|Bacteria	1224|Pseudomonadota	1236|Gammaproteobacteria	135623|Vibrionales	641|Vibrionaceae	662|Vibrio	47951|Vibrio cyclitrophicus	TRUE	FALSE	FALSE	FALSE
GCF_000256325.2	1136169	47951	Vibrio cyclitrophicus ZF65	strain=ZF65	Scaffold	100	0.32	https://ftp.ncbi.nlm.nih.gov/genomes/all/GCF/000/256/325/GCF_000256325.2_ASM25632v2	2|Bacteria	1224|Pseudomonadota	1236|Gammaproteobacteria	135623|Vibrionales	641|Vibrionaceae	662|Vibrio	47951|Vibrio cyclitrophicus	TRUE	FALSE	FALSE	FALSE
GCF_000256345.2	1136170	47951	Vibrio cyclitrophicus ZF99	strain=ZF99	Scaffold	100	0.29	https://ftp.ncbi.nlm.nih.gov/genomes/all/GCF/000/256/345/GCF_000256345.2_ASM25634v2	2|Bacteria	1224|Pseudomonadota	1236|Gammaproteobacteria	135623|Vibrionales	641|Vibrionaceae	662|Vibrio	47951|Vibrio cyclitrophicus	TRUE	FALSE	FALSE	FALSE
GCF_000256365.2	1136171	47951	Vibrio cyclitrophicus ZF170	strain=ZF170	Scaffold	100	0	https://ftp.ncbi.nlm.nih.gov/genomes/all/GCF/000/256/365/GCF_000256365.2_ASM25636v2	2|Bacteria	1224|Pseudomonadota	1236|Gammaproteobacteria	135623|Vibrionales	641|Vibrionaceae	662|Vibrio	47951|Vibrio cyclitrophicus	TRUE	FALSE	FALSE	FALSE
GCF_000256385.2	1136173	47951	Vibrio cyclitrophicus ZF207	strain=ZF207	Scaffold	100	0.41	https://ftp.ncbi.nlm.nih.gov/genomes/all/GCF/000/256/385/GCF_000256385.2_ASM25638v2	2|Bacteria	1224|Pseudomonadota	1236|Gammaproteobacteria	135623|Vibrionales	641|Vibrionaceae	662|Vibrio	47951|Vibrio cyclitrophicus	TRUE	FALSE	FALSE	FALSE
GCF_000256405.2	1136172	47951	Vibrio cyclitrophicus ZF205	strain=ZF205	Scaffold	100	0	https://ftp.ncbi.nlm.nih.gov/genomes/all/GCF/000/256/405/GCF_000256405.2_ASM25640v2	2|Bacteria	1224|Pseudomonadota	1236|Gammaproteobacteria	135623|Vibrionales	641|Vibrionaceae	662|Vibrio	47951|Vibrio cyclitrophicus	TRUE	FALSE	FALSE	FALSE
GCF_000256425.1	1136174	47951	Vibrio cyclitrophicus ZF255	strain=ZF255	Scaffold	100	0.77	https://ftp.ncbi.nlm.nih.gov/genomes/all/GCF/000/256/425/GCF_000256425.1_Vibcyclo-ZF-255_1.0	2|Bacteria	1224|Pseudomonadota	1236|Gammaproteobacteria	135623|Vibrionales	641|Vibrionaceae	662|Vibrio	47951|Vibrio cyclitrophicus	TRUE	FALSE	FALSE	FALSE
GCF_000256445.2	1136175	47951	Vibrio cyclitrophicus ZF264	strain=ZF264	Scaffold	100	0.02	https://ftp.ncbi.nlm.nih.gov/genomes/all/GCF/000/256/445/GCF_000256445.2_ASM25644v2	2|Bacteria	1224|Pseudomonadota	1236|Gammaproteobacteria	135623|Vibrionales	641|Vibrionaceae	662|Vibrio	47951|Vibrio cyclitrophicus	TRUE	FALSE	FALSE	FALSE
GCF_000256465.2	1136176	47951	Vibrio cyclitrophicus ZF270	strain=ZF270	Scaffold	100	0.08	https://ftp.ncbi.nlm.nih.gov/genomes/all/GCF/000/256/465/GCF_000256465.2_ASM25646v2	2|Bacteria	1224|Pseudomonadota	1236|Gammaproteobacteria	135623|Vibrionales	641|Vibrionaceae	662|Vibrio	47951|Vibrio cyclitrophicus	TRUE	FALSE	FALSE	FALSE
GCF_000256485.1	530557	29497	Vibrio splendidus 12F01	strain=12F01	Contig	99.98	5.34	https://ftp.ncbi.nlm.nih.gov/genomes/all/GCF/000/256/485/GCF_000256485.1_Vsplend_12F01_1.0	2|Bacteria	1224|Pseudomonadota	1236|Gammaproteobacteria	135623|Vibrionales	641|Vibrionaceae	662|Vibrio	29497|Vibrio splendidus	TRUE	FALSE	FALSE	FALSE
GCF_000256505.1	450821	450821	Rhodococcus sp. P14	strain=P14	Contig	100	1.23	https://ftp.ncbi.nlm.nih.gov/genomes/all/GCF/000/256/505/GCF_000256505.1_ASM25650v1	2|Bacteria	201174|Actinomycetota	1760|Actinomycetes	85007|Mycobacteriales	85025|Nocardiaceae	1827|Rhodococcus	450821|Rhodococcus sp. P14	TRUE	FALSE	FALSE	FALSE
GCF_000256525.1	707237	1773	Mycobacterium tuberculosis CTRI-4	strain=CTRI-4	Contig	100	0.25	https://ftp.ncbi.nlm.nih.gov/genomes/all/GCF/000/256/525/GCF_000256525.1_ASM25652v1	2|Bacteria	201174|Actinomycetota	1760|Actinomycetes	85007|Mycobacteriales	1762|Mycobacteriaceae	1763|Mycobacterium	1773|Mycobacterium tuberculosis	TRUE	FALSE	FALSE	FALSE
GCF_000256565.1	1161913	213312	Herbaspirillum lusitanum P6-12	strain=P6-12	Contig	96.26	3.18	https://ftp.ncbi.nlm.nih.gov/genomes/all/GCF/000/256/565/GCF_000256565.1_Asm2.0	2|Bacteria	1224|Pseudomonadota	28216|Betaproteobacteria	80840|Burkholderiales	75682|Oxalobacteraceae	963|Herbaspirillum	213312|Herbaspirillum lusitanum	TRUE	FALSE	FALSE	FALSE
GCF_000256605.2	1136164	47951	Vibrio cyclitrophicus FF160	strain=FF160	Scaffold	100	0.02	https://ftp.ncbi.nlm.nih.gov/genomes/all/GCF/000/256/605/GCF_000256605.2_ASM25660v2	2|Bacteria	1224|Pseudomonadota	1236|Gammaproteobacteria	135623|Vibrionales	641|Vibrionaceae	662|Vibrio	47951|Vibrio cyclitrophicus	TRUE	FALSE	FALSE	FALSE
GCF_000256625.1	1124937	28901	Salmonella enterica subsp. enterica serovar Heidelberg str. 41579	strain=41579	Contig	100	0.06	https://ftp.ncbi.nlm.nih.gov/genomes/all/GCF/000/256/625/GCF_000256625.1_ASM25662v1	2|Bacteria	1224|Pseudomonadota	1236|Gammaproteobacteria	91347|Enterobacterales	543|Enterobacteriaceae	590|Salmonella	28901|Salmonella enterica	TRUE	FALSE	FALSE	FALSE
GCF_000256645.1	497739	1313	Streptococcus pneumoniae SV36	strain=SV36	Contig	100	0.24	https://ftp.ncbi.nlm.nih.gov/genomes/all/GCF/000/256/645/GCF_000256645.1_ASM25664v1	2|Bacteria	1239|Bacillota	91061|Bacilli	186826|Lactobacillales	1300|Streptococcaceae	1301|Streptococcus	1313|Streptococcus pneumoniae	TRUE	FALSE	FALSE	FALSE
GCF_000256665.1	497980	1313	Streptococcus pneumoniae 459-5	strain=459-5	Contig	100	0.25	https://ftp.ncbi.nlm.nih.gov/genomes/all/GCF/000/256/665/GCF_000256665.1_ASM25666v1	2|Bacteria	1239|Bacillota	91061|Bacilli	186826|Lactobacillales	1300|Streptococcaceae	1301|Streptococcus	1313|Streptococcus pneumoniae	TRUE	FALSE	FALSE	FALSE
GCF_000256685.1	497738	1313	Streptococcus pneumoniae SV35	strain=SV35	Contig	100	0.24	https://ftp.ncbi.nlm.nih.gov/genomes/all/GCF/000/256/685/GCF_000256685.1_ASM25668v1	2|Bacteria	1239|Bacillota	91061|Bacilli	186826|Lactobacillales	1300|Streptococcaceae	1301|Streptococcus	1313|Streptococcus pneumoniae	TRUE	FALSE	FALSE	FALSE
GCF_000257145.1	1154769	28068	Rubrivivax gelatinosus CBS	strain=CBS	Contig	99.55	2.63	https://ftp.ncbi.nlm.nih.gov/genomes/all/GCF/000/257/145/GCF_000257145.1_ASM25714v1	2|Bacteria	1224|Pseudomonadota	28216|Betaproteobacteria	80840|Burkholderiales	2975441|Sphaerotilaceae	28067|Rubrivivax	28068|Rubrivivax gelatinosus	TRUE	FALSE	FALSE	FALSE
GCF_000257165.1	990314	55601	Vibrio anguillarum 96F	strain=96F	Contig	100	0.02	https://ftp.ncbi.nlm.nih.gov/genomes/all/GCF/000/257/165/GCF_000257165.1_ASM25716v1	2|Bacteria	1224|Pseudomonadota	1236|Gammaproteobacteria	135623|Vibrionales	641|Vibrionaceae	662|Vibrio	55601|Vibrio anguillarum	TRUE	FALSE	FALSE	FALSE
GCF_000257205.1	990998	28174	Vibrio ordalii ATCC 33509	strain=ATCC 33509	Contig	99.96	0	https://ftp.ncbi.nlm.nih.gov/genomes/all/GCF/000/257/205/GCF_000257205.1_ASM25720v1	2|Bacteria	1224|Pseudomonadota	1236|Gammaproteobacteria	135623|Vibrionales	641|Vibrionaceae	662|Vibrio	28174|Vibrio ordalii	TRUE	FALSE	FALSE	FALSE
GCF_000257225.2	1149134	36809	Mycobacteroides abscessus M93	strain=M93	Contig	99.99	0.09	https://ftp.ncbi.nlm.nih.gov/genomes/all/GCF/000/257/225/GCF_000257225.2_ASM25722v2	2|Bacteria	201174|Actinomycetota	1760|Actinomycetes	85007|Mycobacteriales	1762|Mycobacteriaceae	670516|Mycobacteroides	36809|Mycobacteroides abscessus	TRUE	FALSE	FALSE	FALSE
GCF_000257245.2	1158135	36809	Mycobacteroides abscessus M94	strain=M94	Contig	100	0.24	https://ftp.ncbi.nlm.nih.gov/genomes/all/GCF/000/257/245/GCF_000257245.2_ASM25724v2	2|Bacteria	201174|Actinomycetota	1760|Actinomycetes	85007|Mycobacteriales	1762|Mycobacteriaceae	670516|Mycobacteroides	36809|Mycobacteroides abscessus	TRUE	FALSE	FALSE	FALSE
GCF_000257395.1	1156986	676517	Rickettsiella massiliensis 20B	strain=20B	Contig	89.48	3.36	https://ftp.ncbi.nlm.nih.gov/genomes/all/GCF/000/257/395/GCF_000257395.1_ASM25739v1	2|Bacteria	1224|Pseudomonadota	1236|Gammaproteobacteria	118969|Legionellales	118968|Coxiellaceae	59195|Rickettsiella	676517|Rickettsiella massiliensis	TRUE	FALSE	FALSE	FALSE
GCF_000257415.2	1147127	666	Vibrio cholerae 2011EL-301	strain=2011EL-301	Contig	100	0	https://ftp.ncbi.nlm.nih.gov/genomes/all/GCF/000/257/415/GCF_000257415.2_ASM25741v2	2|Bacteria	1224|Pseudomonadota	1236|Gammaproteobacteria	135623|Vibrionales	641|Vibrionaceae	662|Vibrio	666|Vibrio cholerae	TRUE	FALSE	FALSE	FALSE
GCF_000257435.1	1162281	781	Rickettsia conorii subsp. indica ITTR	strain=ITTR	Contig	99.26	0.36	https://ftp.ncbi.nlm.nih.gov/genomes/all/GCF/000/257/435/GCF_000257435.1_RcoIn1.0	2|Bacteria	1224|Pseudomonadota	28211|Alphaproteobacteria	766|Rickettsiales	775|Rickettsiaceae	780|Rickettsia	781|Rickettsia conorii	TRUE	FALSE	FALSE	FALSE
GCF_000257455.1	1095741	1303	Streptococcus oralis SK610	strain=SK610	Contig	99.99	0	https://ftp.ncbi.nlm.nih.gov/genomes/all/GCF/000/257/455/GCF_000257455.1_SoralisSK610v1.0	2|Bacteria	1239|Bacillota	91061|Bacilli	186826|Lactobacillales	1300|Streptococcaceae	1301|Streptococcus	1303|Streptococcus oralis	TRUE	FALSE	FALSE	FALSE
GCF_000257475.1	1095740	1303	Streptococcus oralis SK100	strain=SK100	Contig	99.99	0.04	https://ftp.ncbi.nlm.nih.gov/genomes/all/GCF/000/257/475/GCF_000257475.1_SoralisSK100v1.0	2|Bacteria	1239|Bacillota	91061|Bacilli	186826|Lactobacillales	1300|Streptococcaceae	1301|Streptococcus	1303|Streptococcus oralis	TRUE	FALSE	FALSE	FALSE
GCF_000257495.1	1095739	1303	Streptococcus oralis SK10	strain=SK10	Contig	99.99	0.53	https://ftp.ncbi.nlm.nih.gov/genomes/all/GCF/000/257/495/GCF_000257495.1_SoralisSK10v1.0	2|Bacteria	1239|Bacillota	91061|Bacilli	186826|Lactobacillales	1300|Streptococcaceae	1301|Streptococcus	1303|Streptococcus oralis	TRUE	FALSE	FALSE	FALSE
GCF_000257545.3	1147786	75612	Pseudomonas mandelii JR-1	strain=JR-1	Complete Genome	100	0.89	https://ftp.ncbi.nlm.nih.gov/genomes/all/GCF/000/257/545/GCF_000257545.3_ASM25754v3	2|Bacteria	1224|Pseudomonadota	1236|Gammaproteobacteria	72274|Pseudomonadales	135621|Pseudomonadaceae	286|Pseudomonas	75612|Pseudomonas mandelii	TRUE	TRUE	FALSE	FALSE
GCF_000257585.1	1157946	1304	Streptococcus salivarius PS4	strain=PS4	Contig	100	0.08	https://ftp.ncbi.nlm.nih.gov/genomes/all/GCF/000/257/585/GCF_000257585.1_ASM25758v1	2|Bacteria	1239|Bacillota	91061|Bacilli	186826|Lactobacillales	1300|Streptococcaceae	1301|Streptococcus	1304|Streptococcus salivarius	TRUE	FALSE	FALSE	FALSE
GCF_000257605.1	1144884	1144884	Pseudomonas sp. R62	strain=R62	Scaffold	96.56	0.97	https://ftp.ncbi.nlm.nih.gov/genomes/all/GCF/000/257/605/GCF_000257605.1_ASM25760v1	2|Bacteria	1224|Pseudomonadota	1236|Gammaproteobacteria	72274|Pseudomonadales	135621|Pseudomonadaceae	286|Pseudomonas	1144884|Pseudomonas sp. R62	TRUE	FALSE	FALSE	FALSE
GCF_000257625.1	1144885	1144885	Pseudomonas sp. R81	strain=R81	Scaffold	99.99	0	https://ftp.ncbi.nlm.nih.gov/genomes/all/GCF/000/257/625/GCF_000257625.1_ASM25762v1	2|Bacteria	1224|Pseudomonadota	1236|Gammaproteobacteria	72274|Pseudomonadales	135621|Pseudomonadaceae	286|Pseudomonas	1144885|Pseudomonas sp. R81	TRUE	FALSE	FALSE	FALSE
GCF_000257645.1	932213	932213	Serratia sp. M24T3	strain=M24T3	Contig	100	1.81	https://ftp.ncbi.nlm.nih.gov/genomes/all/GCF/000/257/645/GCF_000257645.1_ASM25764v1	2|Bacteria	1224|Pseudomonadota	1236|Gammaproteobacteria	91347|Enterobacterales	1903411|Yersiniaceae	613|Serratia	932213|Serratia sp. M24T3	TRUE	FALSE	FALSE	FALSE
GCF_000257665.1	1081644	1081644	Candidatus Aquiluna sp. IMCC13023	strain=IMCC13023	Contig	99.46	0	https://ftp.ncbi.nlm.nih.gov/genomes/all/GCF/000/257/665/GCF_000257665.1_ASM25766v1	2|Bacteria	201174|Actinomycetota	1760|Actinomycetes	85006|Micrococcales	85023|Microbacteriaceae	529881|Aquiluna	1081644|Candidatus Aquiluna sp. IMCC13023	TRUE	FALSE	FALSE	FALSE
GCF_000257705.1	1095750	467210	Lachnoanaerobaculum saburreum F0468	strain=F0468	Contig	98.03	0.41	https://ftp.ncbi.nlm.nih.gov/genomes/all/GCF/000/257/705/GCF_000257705.1_EsaburreumF0468v1.0	2|Bacteria	1239|Bacillota	186801|Clostridia	186802|Eubacteriales	186803|Lachnospiraceae	1164882|Lachnoanaerobaculum	467210|Lachnoanaerobaculum saburreum	TRUE	FALSE	FALSE	FALSE
GCF_000257725.1	1150599	1771	Mycolicibacterium phlei RIVM601174	strain=RIVM601174	Contig	100	0.03	https://ftp.ncbi.nlm.nih.gov/genomes/all/GCF/000/257/725/GCF_000257725.1_ASM25772v1	2|Bacteria	201174|Actinomycetota	1760|Actinomycetes	85007|Mycobacteriales	1762|Mycobacteriaceae	1866885|Mycolicibacterium	1771|Mycolicibacterium phlei	TRUE	FALSE	FALSE	FALSE
GCF_000257745.1	1150591	1789	Mycobacterium xenopi RIVM700367	strain=RIVM700367	Contig	100	0.11	https://ftp.ncbi.nlm.nih.gov/genomes/all/GCF/000/257/745/GCF_000257745.1_ASM25774v1	2|Bacteria	201174|Actinomycetota	1760|Actinomycetes	85007|Mycobacteriales	1762|Mycobacteriaceae	1763|Mycobacterium	1789|Mycobacterium xenopi	TRUE	FALSE	FALSE	FALSE
GCF_000257765.1	1095729	1328	Streptococcus anginosus subsp. whileyi CCUG 39159	strain=CCUG 39159	Contig	99.92	0.52	https://ftp.ncbi.nlm.nih.gov/genomes/all/GCF/000/257/765/GCF_000257765.1_ASM25776v1	2|Bacteria	1239|Bacillota	91061|Bacilli	186826|Lactobacillales	1300|Streptococcaceae	1301|Streptococcus	1328|Streptococcus anginosus	TRUE	FALSE	FALSE	FALSE
GCF_000257785.1	1095730	76860	Streptococcus constellatus subsp. constellatus SK53	strain=SK53	Contig	99.97	0.12	https://ftp.ncbi.nlm.nih.gov/genomes/all/GCF/000/257/785/GCF_000257785.1_ASM25778v1	2|Bacteria	1239|Bacillota	91061|Bacilli	186826|Lactobacillales	1300|Streptococcaceae	1301|Streptococcus	76860|Streptococcus constellatus	TRUE	FALSE	FALSE	FALSE
GCF_000257805.1	1095735	28037	Streptococcus mitis SK616	strain=SK616	Contig	100	0.09	https://ftp.ncbi.nlm.nih.gov/genomes/all/GCF/000/257/805/GCF_000257805.1_ASM25780v1	2|Bacteria	1239|Bacillota	91061|Bacilli	186826|Lactobacillales	1300|Streptococcaceae	1301|Streptococcus	28037|Streptococcus mitis	TRUE	FALSE	FALSE	FALSE
GCF_000257825.1	889205	257758	Streptococcus pseudopneumoniae ATCC BAA-960 = CCUG 49455	strain=ATCC BAA-960	Contig	99.98	0.03	https://ftp.ncbi.nlm.nih.gov/genomes/all/GCF/000/257/825/GCF_000257825.1_ASM25782v1	2|Bacteria	1239|Bacillota	91061|Bacilli	186826|Lactobacillales	1300|Streptococcaceae	1301|Streptococcus	257758|Streptococcus pseudopneumoniae	TRUE	FALSE	FALSE	FALSE
GCF_000257845.1	1095738	1303	Streptococcus oralis SK1074	strain=SK1074	Contig	100	0.02	https://ftp.ncbi.nlm.nih.gov/genomes/all/GCF/000/257/845/GCF_000257845.1_ASM25784v1	2|Bacteria	1239|Bacillota	91061|Bacilli	186826|Lactobacillales	1300|Streptococcaceae	1301|Streptococcus	1303|Streptococcus oralis	TRUE	FALSE	FALSE	FALSE
GCF_000257865.1	1095736	28037	Streptococcus mitis SK575	strain=SK575	Contig	100	0.02	https://ftp.ncbi.nlm.nih.gov/genomes/all/GCF/000/257/865/GCF_000257865.1_ASM25786v1	2|Bacteria	1239|Bacillota	91061|Bacilli	186826|Lactobacillales	1300|Streptococcaceae	1301|Streptococcus	28037|Streptococcus mitis	TRUE	FALSE	FALSE	FALSE
GCF_000257885.1	1162302	1717	Corynebacterium diphtheriae bv. mitis str. NC03529	strain=NC03529	Contig	100	0.13	https://ftp.ncbi.nlm.nih.gov/genomes/all/GCF/000/257/885/GCF_000257885.1_ASM25788v1	2|Bacteria	201174|Actinomycetota	1760|Actinomycetes	85007|Mycobacteriales	1653|Corynebacteriaceae	1716|Corynebacterium	1717|Corynebacterium diphtheriae	TRUE	FALSE	FALSE	FALSE
GCF_000257905.1	1095737	28037	Streptococcus mitis SK579	strain=SK579	Contig	100	0.03	https://ftp.ncbi.nlm.nih.gov/genomes/all/GCF/000/257/905/GCF_000257905.1_SmitisSK579v1.0	2|Bacteria	1239|Bacillota	91061|Bacilli	186826|Lactobacillales	1300|Streptococcaceae	1301|Streptococcus	28037|Streptococcus mitis	TRUE	FALSE	FALSE	FALSE
GCF_000257925.1	1095752	712461	Prevotella sp. oral taxon 306 str. F0472	strain=F0472	Contig	99.9	0.1	https://ftp.ncbi.nlm.nih.gov/genomes/all/GCF/000/257/925/GCF_000257925.1_PspF0472v1.0	2|Bacteria	976|Bacteroidota	200643|Bacteroidia	171549|Bacteroidales	171552|Prevotellaceae	838|Prevotella	712461|Prevotella sp. oral taxon 306	TRUE	FALSE	FALSE	FALSE
GCF_000257965.1	904791	1282	Staphylococcus epidermidis IS-K	strain=IS-K	Contig	99.99	0.17	https://ftp.ncbi.nlm.nih.gov/genomes/all/GCF/000/257/965/GCF_000257965.1_SaureusISKv1.0	2|Bacteria	1239|Bacillota	91061|Bacilli	1385|Bacillales	90964|Staphylococcaceae	1279|Staphylococcus	1282|Staphylococcus epidermidis	TRUE	FALSE	FALSE	FALSE
GCF_000257985.1	904792	1280	Staphylococcus aureus subsp. aureus IS-M	strain=IS-M	Contig	100	0.87	https://ftp.ncbi.nlm.nih.gov/genomes/all/GCF/000/257/985/GCF_000257985.1_SaureusISMv1.0	2|Bacteria	1239|Bacillota	91061|Bacilli	1385|Bacillales	90964|Staphylococcaceae	1279|Staphylococcus	1280|Staphylococcus aureus	TRUE	FALSE	FALSE	FALSE
GCF_000258025.1	595495	562	Escherichia coli KO11FL	strain=KO11FL	Complete Genome	100	0.09	https://ftp.ncbi.nlm.nih.gov/genomes/all/GCF/000/258/025/GCF_000258025.1_ASM25802v1	2|Bacteria	1224|Pseudomonadota	1236|Gammaproteobacteria	91347|Enterobacterales	543|Enterobacteriaceae	561|Escherichia	562|Escherichia coli	TRUE	TRUE	FALSE	FALSE
GCF_000258125.2	1126218	1402	Bacillus licheniformis WX-02	strain=WX-02	Chromosome	100	0.15	https://ftp.ncbi.nlm.nih.gov/genomes/all/GCF/000/258/125/GCF_000258125.2_ASM25812v2	2|Bacteria	1239|Bacillota	91061|Bacilli	1385|Bacillales	186817|Bacillaceae	1386|Bacillus	1402|Bacillus licheniformis	TRUE	FALSE	FALSE	FALSE
GCF_000258145.1	566546	562	Escherichia coli W	strain=W	Complete Genome	100	0.1	https://ftp.ncbi.nlm.nih.gov/genomes/all/GCF/000/258/145/GCF_000258145.1_ASM25814v1	2|Bacteria	1224|Pseudomonadota	1236|Gammaproteobacteria	91347|Enterobacterales	543|Enterobacteriaceae	561|Escherichia	562|Escherichia coli	TRUE	TRUE	FALSE	FALSE
GCF_000258175.1	882086	75294	Saccharomonospora xinjiangensis XJ-54	strain=XJ-54	Scaffold	99.99	0.74	https://ftp.ncbi.nlm.nih.gov/genomes/all/GCF/000/258/175/GCF_000258175.1_ASM25817v1	2|Bacteria	201174|Actinomycetota	1760|Actinomycetes	85010|Pseudonocardiales	2070|Pseudonocardiaceae	1851|Saccharomonospora	75294|Saccharomonospora xinjiangensis	TRUE	FALSE	FALSE	FALSE
GCF_000258205.1	1125724	172042	Rothia aeria F0474	strain=F0474	Contig	100	0.05	https://ftp.ncbi.nlm.nih.gov/genomes/all/GCF/000/258/205/GCF_000258205.1_RaeriaF0474v1.0	2|Bacteria	201174|Actinomycetota	1760|Actinomycetes	85006|Micrococcales	1268|Micrococcaceae	32207|Rothia	172042|Rothia aeria	TRUE	FALSE	FALSE	FALSE
GCF_000258225.1	1090926	562	Escherichia coli W26	strain=W26	Contig	100	0.83	https://ftp.ncbi.nlm.nih.gov/genomes/all/GCF/000/258/225/GCF_000258225.1_ASM25822v1	2|Bacteria	1224|Pseudomonadota	1236|Gammaproteobacteria	91347|Enterobacterales	543|Enterobacteriaceae	561|Escherichia	562|Escherichia coli	TRUE	FALSE	FALSE	FALSE
GCF_000258245.1	798128	274	Thermus thermophilus JL-18	strain=JL-18	Complete Genome	99.99	0.04	https://ftp.ncbi.nlm.nih.gov/genomes/all/GCF/000/258/245/GCF_000258245.1_ASM25824v1	2|Bacteria	1297|Deinococcota	188787|Deinococci	68933|Thermales	188786|Thermaceae	270|Thermus	274|Thermus thermophilus	TRUE	TRUE	FALSE	FALSE
GCF_000258265.1	1095734	257758	Streptococcus pseudopneumoniae SK674	strain=SK674	Contig	99.89	0.05	https://ftp.ncbi.nlm.nih.gov/genomes/all/GCF/000/258/265/GCF_000258265.1_SpseudopneumoniaeSK674v1.0	2|Bacteria	1239|Bacillota	91061|Bacilli	186826|Lactobacillales	1300|Streptococcaceae	1301|Streptococcus	257758|Streptococcus pseudopneumoniae	TRUE	FALSE	FALSE	FALSE
GCF_000258325.1	1167697	1352	Enterococcus faecium LCT-EF90	strain=LCT-EF90	Scaffold	100	0.97	https://ftp.ncbi.nlm.nih.gov/genomes/all/GCF/000/258/325/GCF_000258325.1_Enterococcus_faecium_LCT-EF90_version_1.0	2|Bacteria	1239|Bacillota	91061|Bacilli	186826|Lactobacillales	81852|Enterococcaceae	1350|Enterococcus	1352|Enterococcus faecium	TRUE	FALSE	FALSE	FALSE
GCF_000258345.2	1163751	138072	Candidatus Hamiltonella defensa MED (Bemisia tabaci)	strain=MED (Bemisia tabaci)	Contig	100	0.57	https://ftp.ncbi.nlm.nih.gov/genomes/all/GCF/000/258/345/GCF_000258345.2_ASM25834v2	2|Bacteria	1224|Pseudomonadota	1236|Gammaproteobacteria	91347|Enterobacterales	543|Enterobacteriaceae	568987|Candidatus Hamiltonella	138072|Candidatus Hamiltonella defensa	TRUE	FALSE	FALSE	FALSE
GCF_000258365.1	1160717	28901	Salmonella enterica subsp. enterica serovar Heidelberg str. B182	strain=B182	Complete Genome	100	0.17	https://ftp.ncbi.nlm.nih.gov/genomes/all/GCF/000/258/365/GCF_000258365.1_ASM25836v1	2|Bacteria	1224|Pseudomonadota	1236|Gammaproteobacteria	91347|Enterobacterales	543|Enterobacteriaceae	590|Salmonella	28901|Salmonella enterica	TRUE	TRUE	FALSE	FALSE
GCF_000258385.1	1089446	1719	Corynebacterium pseudotuberculosis 267	strain=267	Complete Genome	99.97	0.17	https://ftp.ncbi.nlm.nih.gov/genomes/all/GCF/000/258/385/GCF_000258385.1_ASM25838v1	2|Bacteria	201174|Actinomycetota	1760|Actinomycetes	85007|Mycobacteriales	1653|Corynebacteriaceae	1716|Corynebacterium	1719|Corynebacterium pseudotuberculosis	TRUE	TRUE	FALSE	FALSE
GCF_000258405.1	945713	591197	Ignavibacterium album JCM 16511	strain=JCM 16511	Complete Genome	99.95	0.05	https://ftp.ncbi.nlm.nih.gov/genomes/all/GCF/000/258/405/GCF_000258405.1_ASM25840v1	2|Bacteria	1134404|Ignavibacteriota	795747|Ignavibacteria	795748|Ignavibacteriales	795749|Ignavibacteriaceae	795750|Ignavibacterium	591197|Ignavibacterium album	TRUE	TRUE	TRUE	TRUE
GCF_000258425.1	1163730	683846	Fervidicoccus fontis Kam940	strain=Kam940	Complete Genome	99.92	0.05	https://ftp.ncbi.nlm.nih.gov/genomes/all/GCF/000/258/425/GCF_000258425.1_ASM25842v1	2157|Archaea	28889|Thermoproteota	183924|Thermoprotei	685948|Fervidicoccales	685949|Fervidicoccaceae	685950|Fervidicoccus	683846|Fervidicoccus fontis	TRUE	TRUE	TRUE	TRUE
GCF_000258445.1	1095731	1338	Streptococcus intermedius SK54 = ATCC 27335	strain=SK54	Contig	100	0.21	https://ftp.ncbi.nlm.nih.gov/genomes/all/GCF/000/258/445/GCF_000258445.1_SintermediusSK54v1.0	2|Bacteria	1239|Bacillota	91061|Bacilli	186826|Lactobacillales	1300|Streptococcaceae	1301|Streptococcus	1338|Streptococcus intermedius	TRUE	FALSE	FALSE	FALSE
GCF_000258495.1	1149865	454586	Pedobacter agri PB92	strain=PB92	Contig	99.89	3.06	https://ftp.ncbi.nlm.nih.gov/genomes/all/GCF/000/258/495/GCF_000258495.1_PB92_1.0	2|Bacteria	976|Bacteroidota	117747|Sphingobacteriia	200666|Sphingobacteriales	84566|Sphingobacteriaceae	84567|Pedobacter	454586|Pedobacter agri	TRUE	FALSE	FALSE	FALSE
GCF_000258515.1	1151117	54076	Thermococcus zilligii AN1	strain=AN1	Contig	99.91	0.1	https://ftp.ncbi.nlm.nih.gov/genomes/all/GCF/000/258/515/GCF_000258515.1_TheZil1.0	2157|Archaea	28890|Euryarchaeota	183968|Thermococci	2258|Thermococcales	2259|Thermococcaceae	2263|Thermococcus	54076|Thermococcus zilligii	TRUE	FALSE	FALSE	FALSE
GCF_000258535.2	997761	61624	Paenibacillus mucilaginosus K02	strain=K02	Complete Genome	100	0.75	https://ftp.ncbi.nlm.nih.gov/genomes/all/GCF/000/258/535/GCF_000258535.2_ASM25853v2	2|Bacteria	1239|Bacillota	91061|Bacilli	1385|Bacillales	186822|Paenibacillaceae	44249|Paenibacillus	61624|Paenibacillus mucilaginosus	TRUE	TRUE	FALSE	FALSE
GCF_000258575.2	1167641	86188	Stenotrophomonas geniculata N1	strain=N1	Contig	100	1.78	https://ftp.ncbi.nlm.nih.gov/genomes/all/GCF/000/258/575/GCF_000258575.2_ASM25857v2	2|Bacteria	1224|Pseudomonadota	1236|Gammaproteobacteria	135614|Xanthomonadales	32033|Xanthomonadaceae	40323|Stenotrophomonas	86188|Stenotrophomonas geniculata	TRUE	FALSE	FALSE	FALSE
GCF_000258595.1	1134445	78355	Streptomyces somaliensis DSM 40738	strain=DSM 40738	Contig	100	0.16	https://ftp.ncbi.nlm.nih.gov/genomes/all/GCF/000/258/595/GCF_000258595.1_Ssomaliensis1	2|Bacteria	201174|Actinomycetota	1760|Actinomycetes	85011|Kitasatosporales	2062|Streptomycetaceae	1883|Streptomyces	78355|Streptomyces somaliensis	TRUE	FALSE	FALSE	FALSE
GCF_000258615.1	1136218	562	Escherichia coli O104:H4 str. ON2011	strain=ON2011	Scaffold	100	0.37	https://ftp.ncbi.nlm.nih.gov/genomes/all/GCF/000/258/615/GCF_000258615.1_ASM25861v1	2|Bacteria	1224|Pseudomonadota	1236|Gammaproteobacteria	91347|Enterobacterales	543|Enterobacteriaceae	561|Escherichia	562|Escherichia coli	TRUE	FALSE	FALSE	FALSE
GCF_000258635.1	1136217	562	Escherichia coli O104:H4 str. ON2010	strain=ON2010	Scaffold	100	0.29	https://ftp.ncbi.nlm.nih.gov/genomes/all/GCF/000/258/635/GCF_000258635.1_ASM25863v1	2|Bacteria	1224|Pseudomonadota	1236|Gammaproteobacteria	91347|Enterobacterales	543|Enterobacteriaceae	561|Escherichia	562|Escherichia coli	TRUE	FALSE	FALSE	FALSE
GCF_000258685.1	1155084	1280	Staphylococcus aureus subsp. aureus 71193	strain=71193	Chromosome	100	0.33	https://ftp.ncbi.nlm.nih.gov/genomes/all/GCF/000/258/685/GCF_000258685.1_ASM25868v1	2|Bacteria	1239|Bacillota	91061|Bacilli	1385|Bacillales	90964|Staphylococcaceae	1279|Staphylococcus	1280|Staphylococcus aureus	TRUE	FALSE	FALSE	FALSE
GCF_000258725.1	1136178	1426	Parageobacillus thermoglucosidasius TNO-09.020	strain=TNO-09.020	Chromosome	100	0.21	https://ftp.ncbi.nlm.nih.gov/genomes/all/GCF/000/258/725/GCF_000258725.1_ASM25872v1	2|Bacteria	1239|Bacillota	91061|Bacilli	1385|Bacillales	186817|Bacillaceae	1906945|Parageobacillus	1426|Parageobacillus thermoglucosidasius	TRUE	FALSE	FALSE	FALSE
GCF_000258765.1	1167637	1167637	Gillisia marina	strain=CBA3202	Contig	93.58	1.47	https://ftp.ncbi.nlm.nih.gov/genomes/all/GCF/000/258/765/GCF_000258765.1_CBA3202_1.0	2|Bacteria	976|Bacteroidota	117743|Flavobacteriia	200644|Flavobacteriales	49546|Flavobacteriaceae	244698|Gillisia	1167637|Gillisia marina	TRUE	FALSE	FALSE	FALSE
GCF_000258785.1	1169863	562	Escherichia coli NCCP15657	strain=NCCP15657	Contig	100	0.59	https://ftp.ncbi.nlm.nih.gov/genomes/all/GCF/000/258/785/GCF_000258785.1_EscCol1.0	2|Bacteria	1224|Pseudomonadota	1236|Gammaproteobacteria	91347|Enterobacterales	543|Enterobacteriaceae	561|Escherichia	562|Escherichia coli	TRUE	FALSE	FALSE	FALSE
GCF_000258845.1	102618	210	Helicobacter pylori NCTC 11637 = CCUG 17874 = ATCC 43504 = JCM 12093	strain=CCUG 17874	Contig	99.95	2.3	https://ftp.ncbi.nlm.nih.gov/genomes/all/GCF/000/258/845/GCF_000258845.1_ASM25884v1	2|Bacteria	29547|Campylobacterota	3031852|Epsilonproteobacteria	213849|Campylobacterales	72293|Helicobacteraceae	209|Helicobacter	210|Helicobacter pylori	TRUE	FALSE	FALSE	FALSE
GCF_000258865.1	1144303	562	Escherichia coli J53	strain=J53	Contig	100	0.19	https://ftp.ncbi.nlm.nih.gov/genomes/all/GCF/000/258/865/GCF_000258865.1_ASM25886v1	2|Bacteria	1224|Pseudomonadota	1236|Gammaproteobacteria	91347|Enterobacterales	543|Enterobacteriaceae	561|Escherichia	562|Escherichia coli	TRUE	FALSE	FALSE	FALSE
GCF_000258885.1	768494	1392	Bacillus anthracis str. H9401	strain=H9401	Complete Genome	100	0.13	https://ftp.ncbi.nlm.nih.gov/genomes/all/GCF/000/258/885/GCF_000258885.1_ASM25888v1	2|Bacteria	1239|Bacillota	91061|Bacilli	1385|Bacillales	186817|Bacillaceae	1386|Bacillus	1392|Bacillus anthracis	TRUE	TRUE	FALSE	FALSE
GCF_000258905.1	1126011	1639	Listeria monocytogenes 07PF0776	strain=07PF0776	Complete Genome	99.98	0.93	https://ftp.ncbi.nlm.nih.gov/genomes/all/GCF/000/258/905/GCF_000258905.1_ASM25890v1	2|Bacteria	1239|Bacillota	91061|Bacilli	1385|Bacillales	186820|Listeriaceae	1637|Listeria	1639|Listeria monocytogenes	TRUE	TRUE	FALSE	FALSE
GCF_000258925.1	1117644	29555	Mycoplasmopsis canis PG 14	strain=PG 14	Contig	98.04	0.06	https://ftp.ncbi.nlm.nih.gov/genomes/all/GCF/000/258/925/GCF_000258925.1_ASM25892v1	2|Bacteria	544448|Mycoplasmatota	31969|Mollicutes	2085|Mycoplasmatales	2092|Mycoplasmataceae	2767358|Mycoplasmopsis	29555|Mycoplasmopsis canis	TRUE	FALSE	FALSE	FALSE
GCF_000258945.1	1131452	29555	Mycoplasmopsis canis UF31	strain=UF31	Contig	94.38	0.08	https://ftp.ncbi.nlm.nih.gov/genomes/all/GCF/000/258/945/GCF_000258945.1_ASM25894v1	2|Bacteria	544448|Mycoplasmatota	31969|Mollicutes	2085|Mycoplasmatales	2092|Mycoplasmataceae	2767358|Mycoplasmopsis	29555|Mycoplasmopsis canis	TRUE	FALSE	FALSE	FALSE
GCF_000258965.1	1131453	29555	Mycoplasmopsis canis UF33	strain=UF33	Contig	98.13	0.08	https://ftp.ncbi.nlm.nih.gov/genomes/all/GCF/000/258/965/GCF_000258965.1_ASM25896v1	2|Bacteria	544448|Mycoplasmatota	31969|Mollicutes	2085|Mycoplasmatales	2092|Mycoplasmataceae	2767358|Mycoplasmopsis	29555|Mycoplasmopsis canis	TRUE	FALSE	FALSE	FALSE
GCF_000258985.1	1131454	29555	Mycoplasmopsis canis UFG1	strain=UFG1	Contig	96.45	0.07	https://ftp.ncbi.nlm.nih.gov/genomes/all/GCF/000/258/985/GCF_000258985.1_ASM25898v1	2|Bacteria	544448|Mycoplasmatota	31969|Mollicutes	2085|Mycoplasmatales	2092|Mycoplasmataceae	2767358|Mycoplasmopsis	29555|Mycoplasmopsis canis	TRUE	FALSE	FALSE	FALSE
GCF_000259005.1	1131455	29555	Mycoplasmopsis canis UFG4	strain=UFG4	Contig	97.11	0.07	https://ftp.ncbi.nlm.nih.gov/genomes/all/GCF/000/259/005/GCF_000259005.1_ASM25900v1	2|Bacteria	544448|Mycoplasmatota	31969|Mollicutes	2085|Mycoplasmatales	2092|Mycoplasmataceae	2767358|Mycoplasmopsis	29555|Mycoplasmopsis canis	TRUE	FALSE	FALSE	FALSE
GCF_000259025.1	1134459	287	Pseudomonas aeruginosa PADK2_CF510	strain=PADK2_CF510	Contig	100	0.81	https://ftp.ncbi.nlm.nih.gov/genomes/all/GCF/000/259/025/GCF_000259025.1_ASM25902v1	2|Bacteria	1224|Pseudomonadota	1236|Gammaproteobacteria	72274|Pseudomonadales	135621|Pseudomonadaceae	286|Pseudomonas	287|Pseudomonas aeruginosa	TRUE	FALSE	FALSE	FALSE
GCF_000259075.1	1168289	989	Marinilabilia salmonicolor JCM 21150	strain=JCM 21150	Contig	99.99	2.57	https://ftp.ncbi.nlm.nih.gov/genomes/all/GCF/000/259/075/GCF_000259075.1_ASM25907v1	2|Bacteria	976|Bacteroidota	200643|Bacteroidia	1970189|Marinilabiliales	558415|Marinilabiliaceae	59738|Marinilabilia	989|Marinilabilia salmonicolor	TRUE	FALSE	FALSE	FALSE
GCF_000259115.1	1165091	137779	Pseudoalteromonas flavipulchra JG1	strain=JG1	Scaffold	100	0.45	https://ftp.ncbi.nlm.nih.gov/genomes/all/GCF/000/259/115/GCF_000259115.1_ASM25911v1	2|Bacteria	1224|Pseudomonadota	1236|Gammaproteobacteria	135622|Alteromonadales	267888|Pseudoalteromonadaceae	53246|Pseudoalteromonas	137779|Pseudoalteromonas flavipulchra	TRUE	FALSE	FALSE	FALSE
GCF_000259135.1	1089445	562	Escherichia coli AI27	strain=AI27	Contig	100	0.08	https://ftp.ncbi.nlm.nih.gov/genomes/all/GCF/000/259/135/GCF_000259135.1_ECAI27.hybrid.1	2|Bacteria	1224|Pseudomonadota	1236|Gammaproteobacteria	91347|Enterobacterales	543|Enterobacteriaceae	561|Escherichia	562|Escherichia coli	TRUE	FALSE	FALSE	FALSE
GCF_000259155.4	1087451	1719	Corynebacterium pseudotuberculosis 31	strain=31	Complete Genome	100	0.18	https://ftp.ncbi.nlm.nih.gov/genomes/all/GCF/000/259/155/GCF_000259155.4_ASM25915v4	2|Bacteria	201174|Actinomycetota	1760|Actinomycetes	85007|Mycobacteriales	1653|Corynebacteriaceae	1716|Corynebacterium	1719|Corynebacterium pseudotuberculosis	TRUE	TRUE	FALSE	FALSE
GCF_000259175.1	1157951	588	Providencia stuartii MRSN 2154	strain=MRSN 2154	Complete Genome	100	0.4	https://ftp.ncbi.nlm.nih.gov/genomes/all/GCF/000/259/175/GCF_000259175.1_ASM25917v1	2|Bacteria	1224|Pseudomonadota	1236|Gammaproteobacteria	91347|Enterobacterales	1903414|Morganellaceae	586|Providencia	588|Providencia stuartii	TRUE	TRUE	FALSE	FALSE
GCF_000259195.1	1163398	1163398	Pseudomonas donghuensis	strain=HYS	Scaffold	100	0.51	https://ftp.ncbi.nlm.nih.gov/genomes/all/GCF/000/259/195/GCF_000259195.1_LF10417_PSEudwD	2|Bacteria	1224|Pseudomonadota	1236|Gammaproteobacteria	72274|Pseudomonadales	135621|Pseudomonadaceae	286|Pseudomonas	1163398|Pseudomonas donghuensis	TRUE	FALSE	FALSE	FALSE
GCF_000259215.1	1132509	332168	Halococcus hamelinensis 100A6	strain=100A6	Contig	94.79	0.97	https://ftp.ncbi.nlm.nih.gov/genomes/all/GCF/000/259/215/GCF_000259215.1_ASM25921v1	2157|Archaea	28890|Euryarchaeota	183963|Halobacteria	2235|Halobacteriales	1963270|Halococcaceae	2249|Halococcus	332168|Halococcus hamelinensis	TRUE	FALSE	FALSE	FALSE
GCF_000259235.1	1163743	210	Helicobacter pylori HUP-B14	strain=HUP-B14	Complete Genome	99.99	0	https://ftp.ncbi.nlm.nih.gov/genomes/all/GCF/000/259/235/GCF_000259235.1_ASM25923v1	2|Bacteria	29547|Campylobacterota	3031852|Epsilonproteobacteria	213849|Campylobacterales	72293|Helicobacteraceae	209|Helicobacter	210|Helicobacter pylori	TRUE	TRUE	FALSE	FALSE
GCF_000259255.1	182217	138563	Helicobacter cetorum MIT 00-7128	strain=MIT 00-7128	Complete Genome	100	0.2	https://ftp.ncbi.nlm.nih.gov/genomes/all/GCF/000/259/255/GCF_000259255.1_ASM25925v1	2|Bacteria	29547|Campylobacterota	3031852|Epsilonproteobacteria	213849|Campylobacterales	72293|Helicobacteraceae	209|Helicobacter	138563|Helicobacter cetorum	TRUE	TRUE	FALSE	FALSE
GCF_000259275.1	1163745	138563	Helicobacter cetorum MIT 99-5656	strain=MIT 99-5656	Complete Genome	99.99	0.03	https://ftp.ncbi.nlm.nih.gov/genomes/all/GCF/000/259/275/GCF_000259275.1_ASM25927v1	2|Bacteria	29547|Campylobacterota	3031852|Epsilonproteobacteria	213849|Campylobacterales	72293|Helicobacteraceae	209|Helicobacter	138563|Helicobacter cetorum	TRUE	TRUE	TRUE	TRUE
GCF_000259295.1	866909	29498	Vibrio tubiashii NCIMB 1337 = ATCC 19106	strain=NCIMB 1337	Contig	100	0.52	https://ftp.ncbi.nlm.nih.gov/genomes/all/GCF/000/259/295/GCF_000259295.1_ASM25929v1	2|Bacteria	1224|Pseudomonadota	1236|Gammaproteobacteria	135623|Vibrionales	641|Vibrionaceae	662|Vibrio	29498|Vibrio tubiashii	TRUE	FALSE	FALSE	FALSE
GCF_000259315.1	929793	199	Campylobacter concisus UNSWCD	strain=UNSWCD	Contig	99.94	0.1	https://ftp.ncbi.nlm.nih.gov/genomes/all/GCF/000/259/315/GCF_000259315.1_ASM25931v1	2|Bacteria	29547|Campylobacterota	3031852|Epsilonproteobacteria	213849|Campylobacterales	72294|Campylobacteraceae	194|Campylobacter	199|Campylobacter concisus	TRUE	FALSE	FALSE	FALSE
GCF_000259345.1	1155096	29520	Borrelia crocidurae str. Achema	strain=Achema	Chromosome	99.81	6.37	https://ftp.ncbi.nlm.nih.gov/genomes/all/GCF/000/259/345/GCF_000259345.1_ASM25934v1	2|Bacteria	203691|Spirochaetota	203692|Spirochaetia	136|Spirochaetales	1643685|Borreliaceae	138|Borrelia	29520|Borrelia crocidurae	TRUE	FALSE	FALSE	FALSE
GCF_000259365.1	1127744	1127744	Bacillus sp. JS	strain=JS	Complete Genome	100	0.2	https://ftp.ncbi.nlm.nih.gov/genomes/all/GCF/000/259/365/GCF_000259365.1_ASM25936v1	2|Bacteria	1239|Bacillota	91061|Bacilli	1385|Bacillales	186817|Bacillaceae	1386|Bacillus	1127744|Bacillus sp. JS	TRUE	TRUE	TRUE	TRUE
GCF_000259385.1	1169663	562	Escherichia coli NCCP15647	strain=NCCP15647	Contig	100	0.22	https://ftp.ncbi.nlm.nih.gov/genomes/all/GCF/000/259/385/GCF_000259385.1_NCCP15647_1.0	2|Bacteria	1224|Pseudomonadota	1236|Gammaproteobacteria	91347|Enterobacterales	543|Enterobacteriaceae	561|Escherichia	562|Escherichia coli	TRUE	FALSE	FALSE	FALSE
GCF_000259405.1	1127743	1127743	Bacillus sp. 5B6	strain=5B6	Contig	100	0.02	https://ftp.ncbi.nlm.nih.gov/genomes/all/GCF/000/259/405/GCF_000259405.1_ASM25940v1	2|Bacteria	1239|Bacillota	91061|Bacilli	1385|Bacillales	186817|Bacillaceae	1386|Bacillus	1127743|Bacillus sp. 5B6	TRUE	FALSE	FALSE	FALSE
GCF_000259425.1	1167694	562	Escherichia coli O32:H37 str. P4	strain=P4	Contig	100	0.16	https://ftp.ncbi.nlm.nih.gov/genomes/all/GCF/000/259/425/GCF_000259425.1_ASM25942v1	2|Bacteria	1224|Pseudomonadota	1236|Gammaproteobacteria	91347|Enterobacterales	543|Enterobacteriaceae	561|Escherichia	562|Escherichia coli	TRUE	FALSE	FALSE	FALSE
GCF_000259445.1	1150615	346	Xanthomonas citri pv. glycines str. 12-2	strain=2-Dec	Contig	99.99	0.15	https://ftp.ncbi.nlm.nih.gov/genomes/all/GCF/000/259/445/GCF_000259445.1_Xag	2|Bacteria	1224|Pseudomonadota	1236|Gammaproteobacteria	135614|Xanthomonadales	32033|Xanthomonadaceae	338|Xanthomonas	346|Xanthomonas citri	TRUE	FALSE	FALSE	FALSE
GCF_000259485.1	1095745	729	Haemophilus parainfluenzae HK262	strain=HK262	Contig	100	0.01	https://ftp.ncbi.nlm.nih.gov/genomes/all/GCF/000/259/485/GCF_000259485.1_HparainfluenzaeHK262v1.0	2|Bacteria	1224|Pseudomonadota	1236|Gammaproteobacteria	135625|Pasteurellales	712|Pasteurellaceae	724|Haemophilus	729|Haemophilus parainfluenzae	TRUE	FALSE	FALSE	FALSE
GCF_000259505.1	1095727	1095727	Streptococcus sp. SK643	strain=SK643	Contig	100	0.03	https://ftp.ncbi.nlm.nih.gov/genomes/all/GCF/000/259/505/GCF_000259505.1_SspSK643v1.0	2|Bacteria	1239|Bacillota	91061|Bacilli	186826|Lactobacillales	1300|Streptococcaceae	1301|Streptococcus	1095727|Streptococcus sp. SK643	TRUE	FALSE	FALSE	FALSE
GCF_000259525.1	1095726	1095726	Streptococcus sp. SK140	strain=SK140	Contig	99.98	0.57	https://ftp.ncbi.nlm.nih.gov/genomes/all/GCF/000/259/525/GCF_000259525.1_SspSK140v1.0	2|Bacteria	1239|Bacillota	91061|Bacilli	186826|Lactobacillales	1300|Streptococcaceae	1301|Streptococcus	1095726|Streptococcus sp. SK140	TRUE	FALSE	FALSE	FALSE
GCF_000259545.1	584721	747	Pasteurella multocida subsp. multocida str. 3480	strain=3480	Complete Genome	100	0.2	https://ftp.ncbi.nlm.nih.gov/genomes/all/GCF/000/259/545/GCF_000259545.1_ASM25954v1	2|Bacteria	1224|Pseudomonadota	1236|Gammaproteobacteria	135625|Pasteurellales	712|Pasteurellaceae	745|Pasteurella	747|Pasteurella multocida	TRUE	TRUE	FALSE	FALSE
GCF_000259695.1	1163386	562	Escherichia coli LCT-EC106	strain=LCT-EC106	Scaffold	100	0.88	https://ftp.ncbi.nlm.nih.gov/genomes/all/GCF/000/259/695/GCF_000259695.1_ASM25969v1	2|Bacteria	1224|Pseudomonadota	1236|Gammaproteobacteria	91347|Enterobacterales	543|Enterobacteriaceae	561|Escherichia	562|Escherichia coli	TRUE	FALSE	FALSE	FALSE
GCF_000259715.1	1144271	1280	Staphylococcus aureus subsp. aureus 118	strain=118	Contig	100	0.12	https://ftp.ncbi.nlm.nih.gov/genomes/all/GCF/000/259/715/GCF_000259715.1_S_aureus_118_1	2|Bacteria	1239|Bacillota	91061|Bacilli	1385|Bacillales	90964|Staphylococcaceae	1279|Staphylococcus	1280|Staphylococcus aureus	TRUE	FALSE	FALSE	FALSE
GCF_000259735.1	1085027	28450	Burkholderia pseudomallei 1026a	strain=1026a	Contig	100	1.2	https://ftp.ncbi.nlm.nih.gov/genomes/all/GCF/000/259/735/GCF_000259735.1_ASM25973v1	2|Bacteria	1224|Pseudomonadota	28216|Betaproteobacteria	80840|Burkholderiales	119060|Burkholderiaceae	32008|Burkholderia	28450|Burkholderia pseudomallei	TRUE	FALSE	FALSE	FALSE
GCF_000259755.1	1086032	28450	Burkholderia pseudomallei 1258a	strain=1258a	Contig	100	1.45	https://ftp.ncbi.nlm.nih.gov/genomes/all/GCF/000/259/755/GCF_000259755.1_ASM25975v1	2|Bacteria	1224|Pseudomonadota	28216|Betaproteobacteria	80840|Burkholderiales	119060|Burkholderiaceae	32008|Burkholderia	28450|Burkholderia pseudomallei	TRUE	FALSE	FALSE	FALSE
GCF_000259775.1	1086033	28450	Burkholderia pseudomallei 1258b	strain=1258b	Contig	100	1.27	https://ftp.ncbi.nlm.nih.gov/genomes/all/GCF/000/259/775/GCF_000259775.1_ASM25977v1	2|Bacteria	1224|Pseudomonadota	28216|Betaproteobacteria	80840|Burkholderiales	119060|Burkholderiaceae	32008|Burkholderia	28450|Burkholderia pseudomallei	TRUE	FALSE	FALSE	FALSE
GCF_000259795.1	1086036	28450	Burkholderia pseudomallei 354e	strain=354e	Contig	100	1.37	https://ftp.ncbi.nlm.nih.gov/genomes/all/GCF/000/259/795/GCF_000259795.1_ASM25979v1	2|Bacteria	1224|Pseudomonadota	28216|Betaproteobacteria	80840|Burkholderiales	119060|Burkholderiaceae	32008|Burkholderia	28450|Burkholderia pseudomallei	TRUE	FALSE	FALSE	FALSE
GCF_000259815.1	1086034	28450	Burkholderia pseudomallei 354a	strain=354a	Contig	100	1.56	https://ftp.ncbi.nlm.nih.gov/genomes/all/GCF/000/259/815/GCF_000259815.1_ASM25981v1	2|Bacteria	1224|Pseudomonadota	28216|Betaproteobacteria	80840|Burkholderiales	119060|Burkholderiaceae	32008|Burkholderia	28450|Burkholderia pseudomallei	TRUE	FALSE	FALSE	FALSE
GCF_000259875.1	1088888	680	Vibrio campbellii DS40M4	strain=DS40M4	Contig	100	1.48	https://ftp.ncbi.nlm.nih.gov/genomes/all/GCF/000/259/875/GCF_000259875.1_ASM25987v1	2|Bacteria	1224|Pseudomonadota	1236|Gammaproteobacteria	135623|Vibrionales	641|Vibrionaceae	662|Vibrio	680|Vibrio campbellii	TRUE	FALSE	FALSE	FALSE
GCF_000259895.1	1073567	1073567	Streptomyces sp. TOR3209	strain=TOR3209	Contig	99.97	0.26	https://ftp.ncbi.nlm.nih.gov/genomes/all/GCF/000/259/895/GCF_000259895.1_ASM25989v1	2|Bacteria	201174|Actinomycetota	1760|Actinomycetes	85011|Kitasatosporales	2062|Streptomycetaceae	1883|Streptomyces	1073567|Streptomyces sp. TOR3209	TRUE	FALSE	FALSE	FALSE
GCF_000259915.1	1089447	714	Aggregatibacter actinomycetemcomitans RhAA1	strain=RhAA1	Contig	100	0.54	https://ftp.ncbi.nlm.nih.gov/genomes/all/GCF/000/259/915/GCF_000259915.1_ASM25991v1	2|Bacteria	1224|Pseudomonadota	1236|Gammaproteobacteria	135625|Pasteurellales	712|Pasteurellaceae	416916|Aggregatibacter	714|Aggregatibacter actinomycetemcomitans	TRUE	FALSE	FALSE	FALSE
GCF_000259935.1	1125980	669	Vibrio harveyi CAIM 1792	strain=CAIM 1792	Contig	100	0.09	https://ftp.ncbi.nlm.nih.gov/genomes/all/GCF/000/259/935/GCF_000259935.1_ASM25993v1	2|Bacteria	1224|Pseudomonadota	1236|Gammaproteobacteria	135623|Vibrionales	641|Vibrionaceae	662|Vibrio	669|Vibrio harveyi	TRUE	FALSE	FALSE	FALSE
GCF_000259955.1	400971	160791	Rhizorhabdus wittichii DP58	strain=DP58	Contig	98.67	1.06	https://ftp.ncbi.nlm.nih.gov/genomes/all/GCF/000/259/955/GCF_000259955.1_ASM25995v1	2|Bacteria	1224|Pseudomonadota	28211|Alphaproteobacteria	204457|Sphingomonadales	41297|Sphingomonadaceae	1649486|Rhizorhabdus	160791|Rhizorhabdus wittichii	TRUE	FALSE	FALSE	FALSE
GCF_000260015.1	904785	1280	Staphylococcus aureus subsp. aureus IS-157	strain=IS-157	Contig	99.99	1.47	https://ftp.ncbi.nlm.nih.gov/genomes/all/GCF/000/260/015/GCF_000260015.1_SaureusIS157v1.0	2|Bacteria	1239|Bacillota	91061|Bacilli	1385|Bacillales	90964|Staphylococcaceae	1279|Staphylococcus	1280|Staphylococcus aureus	TRUE	FALSE	FALSE	FALSE
GCF_000260115.1	926559	453852	Joostella marina DSM 19592	strain=DSM 19592	Scaffold	99.99	1.4	https://ftp.ncbi.nlm.nih.gov/genomes/all/GCF/000/260/115/GCF_000260115.1_ASM26011v1	2|Bacteria	976|Bacteroidota	117743|Flavobacteriia	200644|Flavobacteriales	49546|Flavobacteriaceae	453850|Joostella	453852|Joostella marina	TRUE	FALSE	FALSE	FALSE
GCF_000260135.1	870187	1031	Thiothrix nivea DSM 5205	strain=DSM 5205	Scaffold	100	0.34	https://ftp.ncbi.nlm.nih.gov/genomes/all/GCF/000/260/135/GCF_000260135.1_ASM26013v1	2|Bacteria	1224|Pseudomonadota	1236|Gammaproteobacteria	72273|Thiotrichales	135617|Thiotrichaceae	1030|Thiothrix	1031|Thiothrix nivea	TRUE	FALSE	FALSE	FALSE
GCF_000260275.1	904314	170573	Staphylococcus pettenkoferi VCU012	strain=VCU012	Contig	99.98	1.38	https://ftp.ncbi.nlm.nih.gov/genomes/all/GCF/000/260/275/GCF_000260275.1_ASM26027v1	2|Bacteria	1239|Bacillota	91061|Bacilli	1385|Bacillales	90964|Staphylococcaceae	1279|Staphylococcus	170573|Staphylococcus pettenkoferi	TRUE	FALSE	FALSE	FALSE
GCF_000260295.1	904325	1282	Staphylococcus epidermidis VCU071	strain=VCU071	Contig	99.97	0.01	https://ftp.ncbi.nlm.nih.gov/genomes/all/GCF/000/260/295/GCF_000260295.1_ASM26029v1	2|Bacteria	1239|Bacillota	91061|Bacilli	1385|Bacillales	90964|Staphylococcaceae	1279|Staphylococcus	1282|Staphylococcus epidermidis	TRUE	FALSE	FALSE	FALSE
GCF_000260315.1	904313	1280	Staphylococcus aureus subsp. aureus VCU006	strain=VCU006	Contig	100	0.15	https://ftp.ncbi.nlm.nih.gov/genomes/all/GCF/000/260/315/GCF_000260315.1_ASM26031v1	2|Bacteria	1239|Bacillota	91061|Bacilli	1385|Bacillales	90964|Staphylococcaceae	1279|Staphylococcus	1280|Staphylococcus aureus	TRUE	FALSE	FALSE	FALSE
GCF_000260335.1	1108963	1624	Ligilactobacillus salivarius SMXD51	strain=SMXD51	Scaffold	99.97	0.61	https://ftp.ncbi.nlm.nih.gov/genomes/all/GCF/000/260/335/GCF_000260335.1_ASM26033v1	2|Bacteria	1239|Bacillota	91061|Bacilli	186826|Lactobacillales	33958|Lactobacillaceae	2767887|Ligilactobacillus	1624|Ligilactobacillus salivarius	TRUE	FALSE	FALSE	FALSE
GCF_000260395.1	1423807	152335	Paucilactobacillus suebicus DSM 5007 = KCTC 3549	strain=KCTC 3549	Contig	99.98	1.87	https://ftp.ncbi.nlm.nih.gov/genomes/all/GCF/000/260/395/GCF_000260395.1_ASM26039v1	2|Bacteria	1239|Bacillota	91061|Bacilli	186826|Lactobacillales	33958|Lactobacillaceae	2767890|Paucilactobacillus	152335|Paucilactobacillus suebicus	TRUE	FALSE	FALSE	FALSE
GCF_000260415.1	1046596	1618	Liquorilactobacillus mali KCTC 3596 = DSM 20444	strain=KCTC 3596	Contig	100	3.5	https://ftp.ncbi.nlm.nih.gov/genomes/all/GCF/000/260/415/GCF_000260415.1_ASM26041v1	2|Bacteria	1239|Bacillota	91061|Bacilli	186826|Lactobacillales	33958|Lactobacillaceae	2767888|Liquorilactobacillus	1618|Liquorilactobacillus mali	TRUE	FALSE	FALSE	FALSE
GCF_000260435.1	1423816	57037	Lacticaseibacillus zeae DSM 20178 = KCTC 3804	strain=KCTC 3804	Contig	99.95	0.48	https://ftp.ncbi.nlm.nih.gov/genomes/all/GCF/000/260/435/GCF_000260435.1_ASM26043v1	2|Bacteria	1239|Bacillota	91061|Bacilli	186826|Lactobacillales	33958|Lactobacillaceae	2759736|Lacticaseibacillus	57037|Lacticaseibacillus zeae	TRUE	FALSE	FALSE	FALSE
GCF_000260455.1	1423815	194326	Companilactobacillus versmoldensis DSM 14857 = KCTC 3814	strain=KCTC 3814	Contig	99.93	1.74	https://ftp.ncbi.nlm.nih.gov/genomes/all/GCF/000/260/455/GCF_000260455.1_ASM26045v1	2|Bacteria	1239|Bacillota	91061|Bacilli	186826|Lactobacillales	33958|Lactobacillaceae	2767879|Companilactobacillus	194326|Companilactobacillus versmoldensis	TRUE	FALSE	FALSE	FALSE
GCF_000260475.1	1169862	562	Escherichia coli NCCP15658	strain=NCCP15658	Contig	100	0	https://ftp.ncbi.nlm.nih.gov/genomes/all/GCF/000/260/475/GCF_000260475.1_NCCP15658v1.0	2|Bacteria	1224|Pseudomonadota	1236|Gammaproteobacteria	91347|Enterobacterales	543|Enterobacteriaceae	561|Escherichia	562|Escherichia coli	TRUE	FALSE	FALSE	FALSE
GCF_000260515.1	884204	28450	Burkholderia pseudomallei 1026b	strain=1026b	Complete Genome	100	1.33	https://ftp.ncbi.nlm.nih.gov/genomes/all/GCF/000/260/515/GCF_000260515.1_ASM26051v1	2|Bacteria	1224|Pseudomonadota	28216|Betaproteobacteria	80840|Burkholderiales	119060|Burkholderiaceae	32008|Burkholderia	28450|Burkholderia pseudomallei	TRUE	TRUE	FALSE	FALSE
GCF_000260535.1	1169412	1402	Bacillus licheniformis 5-2-D	strain=5-2-D	Contig	100	0.15	https://ftp.ncbi.nlm.nih.gov/genomes/all/GCF/000/260/535/GCF_000260535.1_Blic5	2|Bacteria	1239|Bacillota	91061|Bacilli	1385|Bacillales	186817|Bacillaceae	1386|Bacillus	1402|Bacillus licheniformis	TRUE	FALSE	FALSE	FALSE
GCF_000260555.1	1169411	1402	Bacillus licheniformis 10-1-A	strain=10-1-A	Contig	100	0.2	https://ftp.ncbi.nlm.nih.gov/genomes/all/GCF/000/260/555/GCF_000260555.1_Blic10	2|Bacteria	1239|Bacillota	91061|Bacilli	1385|Bacillales	186817|Bacillaceae	1386|Bacillus	1402|Bacillus licheniformis	TRUE	FALSE	FALSE	FALSE
GCF_000260575.2	1162288	36809	Mycobacteroides abscessus M154	strain=M154	Contig	100	0.2	https://ftp.ncbi.nlm.nih.gov/genomes/all/GCF/000/260/575/GCF_000260575.2_ASM26057v2	2|Bacteria	201174|Actinomycetota	1760|Actinomycetes	85007|Mycobacteriales	1762|Mycobacteriaceae	670516|Mycobacteroides	36809|Mycobacteroides abscessus	TRUE	FALSE	FALSE	FALSE
GCF_000260595.1	1162287	36809	Mycobacteroides abscessus M115	strain=M115	Contig	100	0.09	https://ftp.ncbi.nlm.nih.gov/genomes/all/GCF/000/260/595/GCF_000260595.1_ASM26059v1	2|Bacteria	201174|Actinomycetota	1760|Actinomycetes	85007|Mycobacteriales	1762|Mycobacteriaceae	670516|Mycobacteroides	36809|Mycobacteroides abscessus	TRUE	FALSE	FALSE	FALSE
GCF_000260615.2	1162284	36809	Mycobacteroides abscessus M24	strain=M24	Contig	100	0.4	https://ftp.ncbi.nlm.nih.gov/genomes/all/GCF/000/260/615/GCF_000260615.2_M24_version02	2|Bacteria	201174|Actinomycetota	1760|Actinomycetes	85007|Mycobacteriales	1762|Mycobacteriaceae	670516|Mycobacteroides	36809|Mycobacteroides abscessus	TRUE	FALSE	FALSE	FALSE
GCF_000260635.1	1046599	89059	Ligilactobacillus acidipiscis KCTC 13900	strain=KCTC 13900	Contig	100	0.8	https://ftp.ncbi.nlm.nih.gov/genomes/all/GCF/000/260/635/GCF_000260635.1_ASM26063v1	2|Bacteria	1239|Bacillota	91061|Bacilli	186826|Lactobacillales	33958|Lactobacillaceae	2767887|Ligilactobacillus	89059|Ligilactobacillus acidipiscis	TRUE	FALSE	FALSE	FALSE
GCF_000260655.1	1095748	490	Neisseria sicca VK64	strain=VK64	Contig	99.95	0.05	https://ftp.ncbi.nlm.nih.gov/genomes/all/GCF/000/260/655/GCF_000260655.1_NsiccaVK64v1.0	2|Bacteria	1224|Pseudomonadota	28216|Betaproteobacteria	206351|Neisseriales	481|Neisseriaceae	482|Neisseria	490|Neisseria sicca	TRUE	FALSE	FALSE	FALSE
GCF_000260675.1	1095743	736	Haemophilus paraphrohaemolyticus HK411	strain=HK411	Contig	100	0	https://ftp.ncbi.nlm.nih.gov/genomes/all/GCF/000/260/675/GCF_000260675.1_HparaphrohaemolyticusHK411v1.0	2|Bacteria	1224|Pseudomonadota	1236|Gammaproteobacteria	135625|Pasteurellales	712|Pasteurellaceae	724|Haemophilus	736|Haemophilus paraphrohaemolyticus	TRUE	FALSE	FALSE	FALSE
GCF_000260695.1	1095733	1318	Streptococcus parasanguinis F0449	strain=F0449	Contig	99.99	0.04	https://ftp.ncbi.nlm.nih.gov/genomes/all/GCF/000/260/695/GCF_000260695.1_SparasanguinisF0449v1.0	2|Bacteria	1239|Bacillota	91061|Bacilli	186826|Lactobacillales	1300|Streptococcaceae	1301|Streptococcus	1318|Streptococcus parasanguinis	TRUE	FALSE	FALSE	FALSE
GCF_000260715.1	703613	28025	Bifidobacterium animalis subsp. animalis ATCC 25527	strain=ATCC 25527	Complete Genome	99.96	0.51	https://ftp.ncbi.nlm.nih.gov/genomes/all/GCF/000/260/715/GCF_000260715.1_ASM26071v1	2|Bacteria	201174|Actinomycetota	1760|Actinomycetes	85004|Bifidobacteriales	31953|Bifidobacteriaceae	1678|Bifidobacterium	28025|Bifidobacterium animalis	TRUE	TRUE	FALSE	FALSE
GCF_000260755.1	889204	68892	Streptococcus infantis ATCC 700779	strain=ATCC 700779	Contig	99.97	0.04	https://ftp.ncbi.nlm.nih.gov/genomes/all/GCF/000/260/755/GCF_000260755.1_SinfantisSK959v1.0	2|Bacteria	1239|Bacillota	91061|Bacilli	186826|Lactobacillales	1300|Streptococcaceae	1301|Streptococcus	68892|Streptococcus infantis	TRUE	FALSE	FALSE	FALSE
GCF_000260775.1	1122149	176292	Secundilactobacillus malefermentans DSM 5705 = KCTC 3548	strain=KCTC 3548	Contig	100	0.13	https://ftp.ncbi.nlm.nih.gov/genomes/all/GCF/000/260/775/GCF_000260775.1_ASM26077v1	2|Bacteria	1239|Bacillota	91061|Bacilli	186826|Lactobacillales	33958|Lactobacillaceae	2767892|Secundilactobacillus	176292|Secundilactobacillus malefermentans	TRUE	FALSE	FALSE	FALSE
GCF_000260795.1	1124982	1124982	Treponema sp. JC4	strain=JC4	Contig	95.72	0.04	https://ftp.ncbi.nlm.nih.gov/genomes/all/GCF/000/260/795/GCF_000260795.1_ASM26079v1	2|Bacteria	203691|Spirochaetota	203692|Spirochaetia	136|Spirochaetales	2845253|Treponemataceae	157|Treponema	1124982|Treponema sp. JC4	TRUE	FALSE	FALSE	FALSE
GCF_000260815.1	1165867	37919	Rhodococcus opacus RKJ300 = JCM 13270	strain=RKJ300	Contig	94.51	1.77	https://ftp.ncbi.nlm.nih.gov/genomes/all/GCF/000/260/815/GCF_000260815.1_ASM26081v1	2|Bacteria	201174|Actinomycetota	1760|Actinomycetes	85007|Mycobacteriales	85025|Nocardiaceae	1827|Rhodococcus	37919|Rhodococcus opacus	TRUE	FALSE	FALSE	FALSE
GCF_000260835.1	946077	1165090	Imtechella halotolerans K1	strain=K1	Contig	99.89	0.27	https://ftp.ncbi.nlm.nih.gov/genomes/all/GCF/000/260/835/GCF_000260835.1_ASM26083v1	2|Bacteria	976|Bacteroidota	117743|Flavobacteriia	200644|Flavobacteriales	49546|Flavobacteriaceae	1165076|Imtechella	1165090|Imtechella halotolerans	TRUE	FALSE	FALSE	FALSE
GCF_000260925.1	1905730	1905730	Pectobacterium parmentieri	strain=SCC3193	Complete Genome	100	0.04	https://ftp.ncbi.nlm.nih.gov/genomes/all/GCF/000/260/925/GCF_000260925.1_ASM26092v1	2|Bacteria	1224|Pseudomonadota	1236|Gammaproteobacteria	91347|Enterobacterales	1903410|Pectobacteriaceae	122277|Pectobacterium	1905730|Pectobacterium parmentieri	TRUE	TRUE	FALSE	FALSE
GCF_000260965.1	754477	754477	Methylophaga frappieri	strain=JAM7	Complete Genome	100	0.31	https://ftp.ncbi.nlm.nih.gov/genomes/all/GCF/000/260/965/GCF_000260965.1_ASM26096v1	2|Bacteria	1224|Pseudomonadota	1236|Gammaproteobacteria	72273|Thiotrichales	135616|Piscirickettsiaceae	40222|Methylophaga	754477|Methylophaga frappieri	TRUE	TRUE	TRUE	TRUE
GCF_000260985.4	754476	754476	Methylophaga nitratireducenticrescens	strain=JAM1	Complete Genome	99.99	0.24	https://ftp.ncbi.nlm.nih.gov/genomes/all/GCF/000/260/985/GCF_000260985.4_ASM26098v3	2|Bacteria	1224|Pseudomonadota	1236|Gammaproteobacteria	72273|Thiotrichales	135616|Piscirickettsiaceae	40222|Methylophaga	754476|Methylophaga nitratireducenticrescens	TRUE	TRUE	TRUE	TRUE
GCF_000261005.1	794846	794846	Sinorhizobium sp. CCBAU 05631	strain=CCBAU 05631	Contig	100	0.34	https://ftp.ncbi.nlm.nih.gov/genomes/all/GCF/000/261/005/GCF_000261005.1_05631	2|Bacteria	1224|Pseudomonadota	28211|Alphaproteobacteria	356|Hyphomicrobiales	82115|Rhizobiaceae	28105|Sinorhizobium	794846|Sinorhizobium sp. CCBAU 05631	TRUE	FALSE	FALSE	FALSE
GCF_000261025.1	246198	28131	Prevotella intermedia 17	strain=17	Complete Genome	99.87	0.06	https://ftp.ncbi.nlm.nih.gov/genomes/all/GCF/000/261/025/GCF_000261025.1_ASM26102v1	2|Bacteria	976|Bacteroidota	200643|Bacteroidia	171549|Bacteroidales	171552|Prevotellaceae	838|Prevotella	28131|Prevotella intermedia	TRUE	TRUE	FALSE	FALSE
GCF_000261045.2	1154756	2338073	Serratia inhibens PRI-2C	strain=PRI-2C	Complete Genome	100	0.33	https://ftp.ncbi.nlm.nih.gov/genomes/all/GCF/000/261/045/GCF_000261045.2_ASM26104v2	2|Bacteria	1224|Pseudomonadota	1236|Gammaproteobacteria	91347|Enterobacterales	1903411|Yersiniaceae	613|Serratia	2338073|Serratia inhibens	TRUE	TRUE	TRUE	TRUE
GCF_000261085.1	1162283	36809	Mycobacteroides abscessus subsp. bolletii M18	strain=M18	Contig	100	0.18	https://ftp.ncbi.nlm.nih.gov/genomes/all/GCF/000/261/085/GCF_000261085.1_ASM26108v1	2|Bacteria	201174|Actinomycetota	1760|Actinomycetes	85007|Mycobacteriales	1762|Mycobacteriaceae	670516|Mycobacteroides	36809|Mycobacteroides abscessus	TRUE	FALSE	FALSE	FALSE
GCF_000261105.1	1162285	36809	Mycobacteroides abscessus M159	strain=M159	Contig	99.99	0.17	https://ftp.ncbi.nlm.nih.gov/genomes/all/GCF/000/261/105/GCF_000261105.1_ASM26110v1	2|Bacteria	201174|Actinomycetota	1760|Actinomycetes	85007|Mycobacteriales	1762|Mycobacteriaceae	670516|Mycobacteroides	36809|Mycobacteroides abscessus	TRUE	FALSE	FALSE	FALSE
GCF_000261125.1	1162286	36809	Mycobacteroides abscessus M172	strain=M172	Contig	100	0.36	https://ftp.ncbi.nlm.nih.gov/genomes/all/GCF/000/261/125/GCF_000261125.1_ASM26112v1	2|Bacteria	201174|Actinomycetota	1760|Actinomycetes	85007|Mycobacteriales	1762|Mycobacteriaceae	670516|Mycobacteroides	36809|Mycobacteroides abscessus	TRUE	FALSE	FALSE	FALSE
GCF_000261145.1	656421	562	Escherichia coli M919	strain=M919	Scaffold	99.99	0.07	https://ftp.ncbi.nlm.nih.gov/genomes/all/GCF/000/261/145/GCF_000261145.1_Esch_coli_M919_V2	2|Bacteria	1224|Pseudomonadota	1236|Gammaproteobacteria	91347|Enterobacterales	543|Enterobacteriaceae	561|Escherichia	562|Escherichia coli	TRUE	FALSE	FALSE	FALSE
GCF_000261165.1	1163749	1280	Staphylococcus aureus subsp. aureus LCT-SA112	strain=LCT-SA112	Scaffold	100	0.1	https://ftp.ncbi.nlm.nih.gov/genomes/all/GCF/000/261/165/GCF_000261165.1_ASM26116v1	2|Bacteria	1239|Bacillota	91061|Bacilli	1385|Bacillales	90964|Staphylococcaceae	1279|Staphylococcus	1280|Staphylococcus aureus	TRUE	FALSE	FALSE	FALSE
GCF_000261205.1	1161745	216816	Bifidobacterium longum subsp. longum 2-2B	strain=2-2B	Contig	99.89	0.38	https://ftp.ncbi.nlm.nih.gov/genomes/all/GCF/000/261/205/GCF_000261205.1_Blongum22Bv1.0	2|Bacteria	201174|Actinomycetota	1760|Actinomycetes	85004|Bifidobacteriales	31953|Bifidobacteriaceae	1678|Bifidobacterium	216816|Bifidobacterium longum	TRUE	FALSE	FALSE	FALSE
GCF_000261225.1	1161904	216816	Bifidobacterium longum subsp. longum 35B	strain=35B	Contig	99.91	0.13	https://ftp.ncbi.nlm.nih.gov/genomes/all/GCF/000/261/225/GCF_000261225.1_Blongum35Bv1.0	2|Bacteria	201174|Actinomycetota	1760|Actinomycetes	85004|Bifidobacteriales	31953|Bifidobacteriaceae	1678|Bifidobacterium	216816|Bifidobacterium longum	TRUE	FALSE	FALSE	FALSE
GCF_000261245.1	1161744	216816	Bifidobacterium longum subsp. longum 1-6B	strain=1-6B	Contig	99.99	0.79	https://ftp.ncbi.nlm.nih.gov/genomes/all/GCF/000/261/245/GCF_000261245.1_Blongum16Bv1.0	2|Bacteria	201174|Actinomycetota	1760|Actinomycetes	85004|Bifidobacteriales	31953|Bifidobacteriaceae	1678|Bifidobacterium	216816|Bifidobacterium longum	TRUE	FALSE	FALSE	FALSE
GCF_000261265.1	1161743	216816	Bifidobacterium longum subsp. longum 44B	strain=44B	Contig	99.99	0.28	https://ftp.ncbi.nlm.nih.gov/genomes/all/GCF/000/261/265/GCF_000261265.1_Blongum44Bv1.0	2|Bacteria	201174|Actinomycetota	1760|Actinomycetes	85004|Bifidobacteriales	31953|Bifidobacteriaceae	1678|Bifidobacterium	216816|Bifidobacterium longum	TRUE	FALSE	FALSE	FALSE
GCF_000261285.1	1095746	729	Haemophilus parainfluenzae HK2019	strain=HK2019	Contig	100	0.01	https://ftp.ncbi.nlm.nih.gov/genomes/all/GCF/000/261/285/GCF_000261285.1_HparainfluenzaeHK2019v1.0	2|Bacteria	1224|Pseudomonadota	1236|Gammaproteobacteria	135625|Pasteurellales	712|Pasteurellaceae	724|Haemophilus	729|Haemophilus parainfluenzae	TRUE	FALSE	FALSE	FALSE
GCF_000261325.1	140892	781	Rickettsia conorii subsp. caspia A-167	strain=A-167	Contig	99.75	0.51	https://ftp.ncbi.nlm.nih.gov/genomes/all/GCF/000/261/325/GCF_000261325.1_RcoCa1.0	2|Bacteria	1224|Pseudomonadota	28211|Alphaproteobacteria	766|Rickettsiales	775|Rickettsiaceae	780|Rickettsia	781|Rickettsia conorii	TRUE	FALSE	FALSE	FALSE
GCF_000261345.2	1172567	1908	Streptomyces globisporus C-1027	strain=C-1027	Complete Genome	100	0	https://ftp.ncbi.nlm.nih.gov/genomes/all/GCF/000/261/345/GCF_000261345.2_ASM26134v2	2|Bacteria	201174|Actinomycetota	1760|Actinomycetes	85011|Kitasatosporales	2062|Streptomycetaceae	1883|Streptomyces	1908|Streptomyces globisporus	TRUE	TRUE	TRUE	TRUE
GCF_000261365.1	1175306	1175306	Herbaspirillum sp. GW103	strain=GW103	Contig	99.99	0.02	https://ftp.ncbi.nlm.nih.gov/genomes/all/GCF/000/261/365/GCF_000261365.1_ASM26136v1	2|Bacteria	1224|Pseudomonadota	28216|Betaproteobacteria	80840|Burkholderiales	75682|Oxalobacteraceae	963|Herbaspirillum	1175306|Herbaspirillum sp. GW103	TRUE	FALSE	FALSE	FALSE
GCF_000261385.1	550682	562	Escherichia coli B799	strain=B799	Scaffold	100	0.17	https://ftp.ncbi.nlm.nih.gov/genomes/all/GCF/000/261/385/GCF_000261385.1_Esch_coli_B799_V1	2|Bacteria	1224|Pseudomonadota	1236|Gammaproteobacteria	91347|Enterobacterales	543|Enterobacteriaceae	561|Escherichia	562|Escherichia coli	TRUE	FALSE	FALSE	FALSE
GCF_000261405.1	656413	562	Escherichia coli H730	strain=H730	Scaffold	100	0	https://ftp.ncbi.nlm.nih.gov/genomes/all/GCF/000/261/405/GCF_000261405.1_Esch_coli_H730_V1	2|Bacteria	1224|Pseudomonadota	1236|Gammaproteobacteria	91347|Enterobacterales	543|Enterobacteriaceae	561|Escherichia	562|Escherichia coli	TRUE	FALSE	FALSE	FALSE
GCF_000261465.1	1134914	1283	Staphylococcus haemolyticus R1P1	strain=R1P1	Contig	99.97	0.18	https://ftp.ncbi.nlm.nih.gov/genomes/all/GCF/000/261/465/GCF_000261465.1_ASM26146v1	2|Bacteria	1239|Bacillota	91061|Bacilli	1385|Bacillales	90964|Staphylococcaceae	1279|Staphylococcus	1283|Staphylococcus haemolyticus	TRUE	FALSE	FALSE	FALSE
GCF_000261485.1	716928	716925	Ensifer sojae CCBAU 05684	strain=CCBAU 05684	Contig	99.94	0.03	https://ftp.ncbi.nlm.nih.gov/genomes/all/GCF/000/261/485/GCF_000261485.1_05684	2|Bacteria	1224|Pseudomonadota	28211|Alphaproteobacteria	356|Hyphomicrobiales	82115|Rhizobiaceae	28105|Sinorhizobium	716925|Sinorhizobium sojae	TRUE	FALSE	FALSE	FALSE
GCF_000261505.1	1128203	29448	Bradyrhizobium elkanii CCBAU 05737	strain=CCBAU 05737	Contig	100	4.2	https://ftp.ncbi.nlm.nih.gov/genomes/all/GCF/000/261/505/GCF_000261505.1_05737	2|Bacteria	1224|Pseudomonadota	28211|Alphaproteobacteria	356|Hyphomicrobiales	41294|Nitrobacteraceae	374|Bradyrhizobium	29448|Bradyrhizobium elkanii	TRUE	FALSE	FALSE	FALSE
GCF_000261525.1	1128204	29448	Bradyrhizobium elkanii CCBAU 43297	strain=CCBAU 43297	Contig	99.99	2.22	https://ftp.ncbi.nlm.nih.gov/genomes/all/GCF/000/261/525/GCF_000261525.1_43297	2|Bacteria	1224|Pseudomonadota	28211|Alphaproteobacteria	356|Hyphomicrobiales	41294|Nitrobacteraceae	374|Bradyrhizobium	29448|Bradyrhizobium elkanii	TRUE	FALSE	FALSE	FALSE
GCF_000261545.1	1128253	375	Bradyrhizobium japonicum CCBAU 15354	strain=CCBAU 15354	Contig	100	1.08	https://ftp.ncbi.nlm.nih.gov/genomes/all/GCF/000/261/545/GCF_000261545.1_15354	2|Bacteria	1224|Pseudomonadota	28211|Alphaproteobacteria	356|Hyphomicrobiales	41294|Nitrobacteraceae	374|Bradyrhizobium	375|Bradyrhizobium japonicum	TRUE	FALSE	FALSE	FALSE
GCF_000261565.1	1128254	375	Bradyrhizobium japonicum CCBAU 15517	strain=CCBAU 15517	Contig	100	1.35	https://ftp.ncbi.nlm.nih.gov/genomes/all/GCF/000/261/565/GCF_000261565.1_15517	2|Bacteria	1224|Pseudomonadota	28211|Alphaproteobacteria	356|Hyphomicrobiales	41294|Nitrobacteraceae	374|Bradyrhizobium	375|Bradyrhizobium japonicum	TRUE	FALSE	FALSE	FALSE
GCF_000261585.1	1128255	375	Bradyrhizobium japonicum CCBAU 15618	strain=CCBAU 15618	Contig	99.98	2.9	https://ftp.ncbi.nlm.nih.gov/genomes/all/GCF/000/261/585/GCF_000261585.1_15618	2|Bacteria	1224|Pseudomonadota	28211|Alphaproteobacteria	356|Hyphomicrobiales	41294|Nitrobacteraceae	374|Bradyrhizobium	375|Bradyrhizobium japonicum	TRUE	FALSE	FALSE	FALSE
GCF_000261605.1	1128256	375	Bradyrhizobium japonicum CCBAU 25435	strain=CCBAU 25435	Contig	99.96	2.83	https://ftp.ncbi.nlm.nih.gov/genomes/all/GCF/000/261/605/GCF_000261605.1_25435	2|Bacteria	1224|Pseudomonadota	28211|Alphaproteobacteria	356|Hyphomicrobiales	41294|Nitrobacteraceae	374|Bradyrhizobium	375|Bradyrhizobium japonicum	TRUE	FALSE	FALSE	FALSE
GCF_000261625.1	1128257	375	Bradyrhizobium japonicum CCBAU 83623	strain=CCBAU 83623	Contig	100	1.83	https://ftp.ncbi.nlm.nih.gov/genomes/all/GCF/000/261/625/GCF_000261625.1_83623	2|Bacteria	1224|Pseudomonadota	28211|Alphaproteobacteria	356|Hyphomicrobiales	41294|Nitrobacteraceae	374|Bradyrhizobium	375|Bradyrhizobium japonicum	TRUE	FALSE	FALSE	FALSE
GCF_000261645.1	1128287	43992	Bradyrhizobium liaoningense CCBAU 05525	strain=CCBAU 05525	Contig	99.86	0.24	https://ftp.ncbi.nlm.nih.gov/genomes/all/GCF/000/261/645/GCF_000261645.1_05525	2|Bacteria	1224|Pseudomonadota	28211|Alphaproteobacteria	356|Hyphomicrobiales	41294|Nitrobacteraceae	374|Bradyrhizobium	43992|Bradyrhizobium liaoningense	TRUE	FALSE	FALSE	FALSE
GCF_000261665.1	1128288	43992	Bradyrhizobium liaoningense CCBAU 83689	strain=CCBAU 83689	Contig	99.95	0.03	https://ftp.ncbi.nlm.nih.gov/genomes/all/GCF/000/261/665/GCF_000261665.1_83689	2|Bacteria	1224|Pseudomonadota	28211|Alphaproteobacteria	356|Hyphomicrobiales	41294|Nitrobacteraceae	374|Bradyrhizobium	43992|Bradyrhizobium liaoningense	TRUE	FALSE	FALSE	FALSE
GCF_000261685.1	1128178	1128178	Bradyrhizobium sp. CCBAU 43298	strain=CCBAU 43298	Contig	99.99	1.44	https://ftp.ncbi.nlm.nih.gov/genomes/all/GCF/000/261/685/GCF_000261685.1_43298	2|Bacteria	1224|Pseudomonadota	28211|Alphaproteobacteria	356|Hyphomicrobiales	41294|Nitrobacteraceae	374|Bradyrhizobium	1128178|Bradyrhizobium sp. CCBAU 43298	TRUE	FALSE	FALSE	FALSE
GCF_000261705.1	455353	455353	Bradyrhizobium sp. CCBAU 15544	strain=CCBAU 15544	Contig	99.99	0.93	https://ftp.ncbi.nlm.nih.gov/genomes/all/GCF/000/261/705/GCF_000261705.1_15544	2|Bacteria	1224|Pseudomonadota	28211|Alphaproteobacteria	356|Hyphomicrobiales	41294|Nitrobacteraceae	374|Bradyrhizobium	455353|Bradyrhizobium sp. CCBAU 15544	TRUE	FALSE	FALSE	FALSE
GCF_000261725.1	1128179	1128179	Bradyrhizobium sp. CCBAU 15615	strain=CCBAU 15615	Contig	100	2.27	https://ftp.ncbi.nlm.nih.gov/genomes/all/GCF/000/261/725/GCF_000261725.1_15615	2|Bacteria	1224|Pseudomonadota	28211|Alphaproteobacteria	356|Hyphomicrobiales	41294|Nitrobacteraceae	374|Bradyrhizobium	1128179|Bradyrhizobium sp. CCBAU 15615	TRUE	FALSE	FALSE	FALSE
GCF_000261745.1	1128180	1128180	Bradyrhizobium sp. CCBAU 15635	strain=CCBAU 15635	Contig	99.99	0.38	https://ftp.ncbi.nlm.nih.gov/genomes/all/GCF/000/261/745/GCF_000261745.1_15635	2|Bacteria	1224|Pseudomonadota	28211|Alphaproteobacteria	356|Hyphomicrobiales	41294|Nitrobacteraceae	374|Bradyrhizobium	1128180|Bradyrhizobium sp. CCBAU 15635	TRUE	FALSE	FALSE	FALSE
GCF_000261765.1	1355477	1355477	Bradyrhizobium diazoefficiens	strain=CCBAU 41267	Contig	100	0.95	https://ftp.ncbi.nlm.nih.gov/genomes/all/GCF/000/261/765/GCF_000261765.1_41267	2|Bacteria	1224|Pseudomonadota	28211|Alphaproteobacteria	356|Hyphomicrobiales	41294|Nitrobacteraceae	374|Bradyrhizobium	1355477|Bradyrhizobium diazoefficiens	TRUE	FALSE	FALSE	FALSE
GCF_000261785.1	1128326	108015	Bradyrhizobium yuanmingense CCBAU 05623	strain=CCBAU 05623	Contig	100	0.05	https://ftp.ncbi.nlm.nih.gov/genomes/all/GCF/000/261/785/GCF_000261785.1_05623	2|Bacteria	1224|Pseudomonadota	28211|Alphaproteobacteria	356|Hyphomicrobiales	41294|Nitrobacteraceae	374|Bradyrhizobium	108015|Bradyrhizobium yuanmingense	TRUE	FALSE	FALSE	FALSE
GCF_000261805.1	1128327	108015	Bradyrhizobium yuanmingense CCBAU 25021	strain=CCBAU 25021	Contig	99.99	0	https://ftp.ncbi.nlm.nih.gov/genomes/all/GCF/000/261/805/GCF_000261805.1_25021	2|Bacteria	1224|Pseudomonadota	28211|Alphaproteobacteria	356|Hyphomicrobiales	41294|Nitrobacteraceae	374|Bradyrhizobium	108015|Bradyrhizobium yuanmingense	TRUE	FALSE	FALSE	FALSE
GCF_000261825.1	1128328	108015	Bradyrhizobium yuanmingense CCBAU 35157	strain=CCBAU 35157	Contig	99.99	0.01	https://ftp.ncbi.nlm.nih.gov/genomes/all/GCF/000/261/825/GCF_000261825.1_35157	2|Bacteria	1224|Pseudomonadota	28211|Alphaproteobacteria	356|Hyphomicrobiales	41294|Nitrobacteraceae	374|Bradyrhizobium	108015|Bradyrhizobium yuanmingense	TRUE	FALSE	FALSE	FALSE
GCF_000261845.1	1128329	380	Sinorhizobium fredii CCBAU 05557	strain=CCBAU 05557	Contig	99.4	0.28	https://ftp.ncbi.nlm.nih.gov/genomes/all/GCF/000/261/845/GCF_000261845.1_05557	2|Bacteria	1224|Pseudomonadota	28211|Alphaproteobacteria	356|Hyphomicrobiales	82115|Rhizobiaceae	28105|Sinorhizobium	380|Sinorhizobium fredii	TRUE	FALSE	FALSE	FALSE
GCF_000261865.1	1128330	380	Sinorhizobium fredii CCBAU 25509	strain=CCBAU 25509	Contig	99.98	0.45	https://ftp.ncbi.nlm.nih.gov/genomes/all/GCF/000/261/865/GCF_000261865.1_25509	2|Bacteria	1224|Pseudomonadota	28211|Alphaproteobacteria	356|Hyphomicrobiales	82115|Rhizobiaceae	28105|Sinorhizobium	380|Sinorhizobium fredii	TRUE	FALSE	FALSE	FALSE
GCF_000261885.1	1128331	380	Sinorhizobium fredii CCBAU 45436	strain=CCBAU 45436	Contig	99.47	2.1	https://ftp.ncbi.nlm.nih.gov/genomes/all/GCF/000/261/885/GCF_000261885.1_45436	2|Bacteria	1224|Pseudomonadota	28211|Alphaproteobacteria	356|Hyphomicrobiales	82115|Rhizobiaceae	28105|Sinorhizobium	380|Sinorhizobium fredii	TRUE	FALSE	FALSE	FALSE
GCF_000261905.1	1128332	380	Sinorhizobium fredii CCBAU 83622	strain=CCBAU 83622	Contig	99.97	1.18	https://ftp.ncbi.nlm.nih.gov/genomes/all/GCF/000/261/905/GCF_000261905.1_83622	2|Bacteria	1224|Pseudomonadota	28211|Alphaproteobacteria	356|Hyphomicrobiales	82115|Rhizobiaceae	28105|Sinorhizobium	380|Sinorhizobium fredii	TRUE	FALSE	FALSE	FALSE
GCF_000261925.1	1128333	380	Sinorhizobium fredii CCBAU 83643	strain=CCBAU 83643	Contig	99.99	1.26	https://ftp.ncbi.nlm.nih.gov/genomes/all/GCF/000/261/925/GCF_000261925.1_83643	2|Bacteria	1224|Pseudomonadota	28211|Alphaproteobacteria	356|Hyphomicrobiales	82115|Rhizobiaceae	28105|Sinorhizobium	380|Sinorhizobium fredii	TRUE	FALSE	FALSE	FALSE
GCF_000261945.1	1128334	380	Sinorhizobium fredii CCBAU 83666	strain=CCBAU 83666	Contig	99.99	0.95	https://ftp.ncbi.nlm.nih.gov/genomes/all/GCF/000/261/945/GCF_000261945.1_83666	2|Bacteria	1224|Pseudomonadota	28211|Alphaproteobacteria	356|Hyphomicrobiales	82115|Rhizobiaceae	28105|Sinorhizobium	380|Sinorhizobium fredii	TRUE	FALSE	FALSE	FALSE
GCF_000261965.1	1128335	380	Sinorhizobium fredii CCBAU 83753	strain=CCBAU 83753	Contig	99.98	2.43	https://ftp.ncbi.nlm.nih.gov/genomes/all/GCF/000/261/965/GCF_000261965.1_83753	2|Bacteria	1224|Pseudomonadota	28211|Alphaproteobacteria	356|Hyphomicrobiales	82115|Rhizobiaceae	28105|Sinorhizobium	380|Sinorhizobium fredii	TRUE	FALSE	FALSE	FALSE
GCF_000261985.1	1179780	28901	Salmonella enterica subsp. enterica serovar Enteritidis str. 2010-1237	strain=2010-1237	Contig	100	0.06	https://ftp.ncbi.nlm.nih.gov/genomes/all/GCF/000/261/985/GCF_000261985.1_CDC_2010-1237v1.0	2|Bacteria	1224|Pseudomonadota	1236|Gammaproteobacteria	91347|Enterobacterales	543|Enterobacteriaceae	590|Salmonella	28901|Salmonella enterica	TRUE	FALSE	FALSE	FALSE
GCF_000262005.1	1123524	76759	Pseudomonas monteilii QM	strain=QM	Contig	99.95	0.71	https://ftp.ncbi.nlm.nih.gov/genomes/all/GCF/000/262/005/GCF_000262005.1_ASM26200v1	2|Bacteria	1224|Pseudomonadota	1236|Gammaproteobacteria	72274|Pseudomonadales	135621|Pseudomonadaceae	286|Pseudomonas	76759|Pseudomonas monteilii	TRUE	FALSE	FALSE	FALSE
GCF_000262045.1	1177185	659243	Bacillus siamensis KCTC 13613	strain=KCTC 13613(T)	Contig	100	0.03	https://ftp.ncbi.nlm.nih.gov/genomes/all/GCF/000/262/045/GCF_000262045.1_KCTC_13613_01	2|Bacteria	1239|Bacillota	91061|Bacilli	1385|Bacillales	186817|Bacillaceae	1386|Bacillus	659243|Bacillus siamensis	TRUE	FALSE	FALSE	FALSE
GCF_000262065.2	1149133	1149133	Pseudomonas furukawaii	strain=KF707	Scaffold	100	6.91	https://ftp.ncbi.nlm.nih.gov/genomes/all/GCF/000/262/065/GCF_000262065.2_KF707_a1	2|Bacteria	1224|Pseudomonadota	1236|Gammaproteobacteria	72274|Pseudomonadales	135621|Pseudomonadaceae	286|Pseudomonas	1149133|Pseudomonas furukawaii	TRUE	FALSE	FALSE	FALSE
GCF_000262085.1	1175629	1377	Aerococcus viridans LL1	strain=LL1	Contig	99.95	0.03	https://ftp.ncbi.nlm.nih.gov/genomes/all/GCF/000/262/085/GCF_000262085.1_AeroviriLL11.0	2|Bacteria	1239|Bacillota	91061|Bacilli	186826|Lactobacillales	186827|Aerococcaceae	1375|Aerococcus	1377|Aerococcus viridans	TRUE	FALSE	FALSE	FALSE
GCF_000262105.1	1178528	1352	Enterococcus faecium LCT-EF128	strain=LCT-EF128	Scaffold	100	0.62	https://ftp.ncbi.nlm.nih.gov/genomes/all/GCF/000/262/105/GCF_000262105.1_Enterococcus_faecium_LCT-EF128_version_1.0	2|Bacteria	1239|Bacillota	91061|Bacilli	186826|Lactobacillales	81852|Enterococcaceae	1350|Enterococcus	1352|Enterococcus faecium	TRUE	FALSE	FALSE	FALSE
GCF_000262125.1	741093	562	Escherichia coli Xuzhou21	strain=Xuzhou21	Complete Genome	100	0.07	https://ftp.ncbi.nlm.nih.gov/genomes/all/GCF/000/262/125/GCF_000262125.1_ASM26212v1	2|Bacteria	1224|Pseudomonadota	1236|Gammaproteobacteria	91347|Enterobacterales	543|Enterobacteriaceae	561|Escherichia	562|Escherichia coli	TRUE	TRUE	FALSE	FALSE
GCF_000262145.1	1114965	1318	Streptococcus parasanguinis FW213	strain=FW213	Complete Genome	100	0.07	https://ftp.ncbi.nlm.nih.gov/genomes/all/GCF/000/262/145/GCF_000262145.1_ASM26214v1	2|Bacteria	1239|Bacillota	91061|Bacilli	186826|Lactobacillales	1300|Streptococcaceae	1301|Streptococcus	1318|Streptococcus parasanguinis	TRUE	TRUE	FALSE	FALSE
GCF_000262165.1	1168287	1168287	Mycobacterium sp. MOTT36Y	strain=MOTT36Y	Complete Genome	100	0.4	https://ftp.ncbi.nlm.nih.gov/genomes/all/GCF/000/262/165/GCF_000262165.1_ASM26216v1	2|Bacteria	201174|Actinomycetota	1760|Actinomycetes	85007|Mycobacteriales	1762|Mycobacteriaceae	1763|Mycobacterium	1168287|Mycobacterium sp. MOTT36Y	TRUE	TRUE	TRUE	TRUE
GCF_000262205.1	1163389	299583	Francisella orientalis str. Toba 04	strain=Toba 04	Complete Genome	99.99	0.44	https://ftp.ncbi.nlm.nih.gov/genomes/all/GCF/000/262/205/GCF_000262205.1_ASM26220v1	2|Bacteria	1224|Pseudomonadota	1236|Gammaproteobacteria	72273|Thiotrichales	34064|Francisellaceae	262|Francisella	299583|Francisella orientalis	TRUE	TRUE	FALSE	FALSE
GCF_000262225.1	1095747	859	Fusobacterium necrophorum subsp. funduliforme ATCC 51357	strain=ATCC 51357	Contig	100	0.26	https://ftp.ncbi.nlm.nih.gov/genomes/all/GCF/000/262/225/GCF_000262225.1_ASM26222v1	2|Bacteria	32066|Fusobacteriota	203490|Fusobacteriia	203491|Fusobacteriales	203492|Fusobacteriaceae	848|Fusobacterium	859|Fusobacterium necrophorum	TRUE	FALSE	FALSE	FALSE
GCF_000262245.1	1095749	752	Pasteurella bettyae CCUG 2042	strain=CCUG 2042	Contig	100	2.13	https://ftp.ncbi.nlm.nih.gov/genomes/all/GCF/000/262/245/GCF_000262245.1_ASM26224v1	2|Bacteria	1224|Pseudomonadota	1236|Gammaproteobacteria	135625|Pasteurellales	712|Pasteurellaceae	745|Pasteurella	752|Pasteurella bettyae	TRUE	FALSE	FALSE	FALSE
GCF_000262265.1	1095744	735	Haemophilus parahaemolyticus HK385	strain=HK385	Contig	100	0	https://ftp.ncbi.nlm.nih.gov/genomes/all/GCF/000/262/265/GCF_000262265.1_ASM26226v1	2|Bacteria	1224|Pseudomonadota	1236|Gammaproteobacteria	135625|Pasteurellales	712|Pasteurellaceae	724|Haemophilus	735|Haemophilus parahaemolyticus	TRUE	FALSE	FALSE	FALSE
GCF_000262285.1	1095742	726	Haemophilus haemolyticus HK386	strain=HK386	Contig	100	0	https://ftp.ncbi.nlm.nih.gov/genomes/all/GCF/000/262/285/GCF_000262285.1_ASM26228v1	2|Bacteria	1224|Pseudomonadota	1236|Gammaproteobacteria	135625|Pasteurellales	712|Pasteurellaceae	724|Haemophilus	726|Haemophilus haemolyticus	TRUE	FALSE	FALSE	FALSE
GCF_000262305.1	630626	563	Shimwellia blattae DSM 4481 = NBRC 105725	strain=DSM 4481	Complete Genome	100	0.08	https://ftp.ncbi.nlm.nih.gov/genomes/all/GCF/000/262/305/GCF_000262305.1_ASM26230v1	2|Bacteria	1224|Pseudomonadota	1236|Gammaproteobacteria	91347|Enterobacterales	543|Enterobacteriaceae	1335483|Shimwellia	563|Shimwellia blattae	TRUE	TRUE	FALSE	FALSE
GCF_000262325.2	1037911	294	Pseudomonas fluorescens A506	strain=A506	Complete Genome	100	0.21	https://ftp.ncbi.nlm.nih.gov/genomes/all/GCF/000/262/325/GCF_000262325.2_ASM26232v2	2|Bacteria	1224|Pseudomonadota	1236|Gammaproteobacteria	72274|Pseudomonadales	135621|Pseudomonadaceae	286|Pseudomonas	294|Pseudomonas fluorescens	TRUE	TRUE	FALSE	FALSE
GCF_000262345.1	1565415	1565415	Streptomyces xiaopingdaonensis	strain=DUT 180	Contig	98.44	0.01	https://ftp.ncbi.nlm.nih.gov/genomes/all/GCF/000/262/345/GCF_000262345.1_Streptomyces_sulphureus_L180_version_1.0	2|Bacteria	201174|Actinomycetota	1760|Actinomycetes	85011|Kitasatosporales	2062|Streptomycetaceae	1883|Streptomyces	1565415|Streptomyces xiaopingdaonensis	TRUE	FALSE	FALSE	FALSE
GCF_000262385.1	1155777	492670	Bacillus velezensis YAU B9601-Y2	strain=YAU B9601-Y2	Complete Genome	100	0.04	https://ftp.ncbi.nlm.nih.gov/genomes/all/GCF/000/262/385/GCF_000262385.1_ASM26238v1	2|Bacteria	1239|Bacillota	91061|Bacilli	1385|Bacillales	186817|Bacillaceae	1386|Bacillus	492670|Bacillus velezensis	TRUE	TRUE	FALSE	FALSE
GCF_000262405.1	864069	864069	Microvirga lotononidis	strain=WSM3557	Scaffold	100	3.01	https://ftp.ncbi.nlm.nih.gov/genomes/all/GCF/000/262/405/GCF_000262405.1_ASM26240v1	2|Bacteria	1224|Pseudomonadota	28211|Alphaproteobacteria	356|Hyphomicrobiales	119045|Methylobacteriaceae	186650|Microvirga	864069|Microvirga lotononidis	TRUE	FALSE	FALSE	FALSE
GCF_000262445.1	880478	106578	Thermoanaerobacter siderophilus SR4	strain=SR4	Chromosome	100	2.75	https://ftp.ncbi.nlm.nih.gov/genomes/all/GCF/000/262/445/GCF_000262445.1_ASM26244v1	2|Bacteria	1239|Bacillota	186801|Clostridia	68295|Thermoanaerobacterales	186814|Thermoanaerobacteraceae	1754|Thermoanaerobacter	106578|Thermoanaerobacter siderophilus	TRUE	FALSE	FALSE	FALSE
GCF_000262465.1	710111	710111	Frankia sp. QA3	strain=QA3	Chromosome	94.85	1.52	https://ftp.ncbi.nlm.nih.gov/genomes/all/GCF/000/262/465/GCF_000262465.1_ASM26246v1	2|Bacteria	201174|Actinomycetota	1760|Actinomycetes	85013|Frankiales	74712|Frankiaceae	1854|Frankia	710111|Frankia sp. QA3	TRUE	FALSE	FALSE	FALSE
GCF_000262525.1	735332	735331	Leptothrix ochracea L12	strain=L12	Scaffold	18.24	0	https://ftp.ncbi.nlm.nih.gov/genomes/all/GCF/000/262/525/GCF_000262525.1_ASM26252v1	2|Bacteria	1224|Pseudomonadota	28216|Betaproteobacteria	80840|Burkholderiales	2975441|Sphaerotilaceae	88|Leptothrix	735331|Leptothrix ochracea	TRUE	FALSE	FALSE	FALSE
GCF_000262545.1	868129	28125	Prevotella bivia DSM 20514	strain=DSM 20514	Scaffold	99.99	0.06	https://ftp.ncbi.nlm.nih.gov/genomes/all/GCF/000/262/545/GCF_000262545.1_ASM26254v1	2|Bacteria	976|Bacteroidota	200643|Bacteroidia	171549|Bacteroidales	171552|Prevotellaceae	838|Prevotella	28125|Prevotella bivia	TRUE	FALSE	FALSE	FALSE
GCF_000262615.1	1169661	28901	Salmonella enterica subsp. enterica serovar Typhi str. UJ816A	strain=UJ816A	Contig	100	0.71	https://ftp.ncbi.nlm.nih.gov/genomes/all/GCF/000/262/615/GCF_000262615.1_SalTypUJ816A_1.0	2|Bacteria	1224|Pseudomonadota	1236|Gammaproteobacteria	91347|Enterobacterales	543|Enterobacteriaceae	590|Salmonella	28901|Salmonella enterica	TRUE	FALSE	FALSE	FALSE
GCF_000262635.1	1169660	28901	Salmonella enterica subsp. enterica serovar Typhi str. UJ308A	strain=UJ308A	Contig	100	0.49	https://ftp.ncbi.nlm.nih.gov/genomes/all/GCF/000/262/635/GCF_000262635.1_SalTypUJ308A_1.0	2|Bacteria	1224|Pseudomonadota	1236|Gammaproteobacteria	91347|Enterobacterales	543|Enterobacteriaceae	590|Salmonella	28901|Salmonella enterica	TRUE	FALSE	FALSE	FALSE
GCF_000262675.1	1187956	1308	Streptococcus thermophilus MN-ZLW-002	strain=MN-ZLW-002	Complete Genome	99.98	0.33	https://ftp.ncbi.nlm.nih.gov/genomes/all/GCF/000/262/675/GCF_000262675.1_ASM26267v1	2|Bacteria	1239|Bacillota	91061|Bacilli	186826|Lactobacillales	1300|Streptococcaceae	1301|Streptococcus	1308|Streptococcus thermophilus	TRUE	TRUE	FALSE	FALSE
GCF_000262695.1	416344	416344	Burkholderia sp. KJ006	strain=KJ006	Complete Genome	100	0.26	https://ftp.ncbi.nlm.nih.gov/genomes/all/GCF/000/262/695/GCF_000262695.1_ASM26269v1	2|Bacteria	1224|Pseudomonadota	28216|Betaproteobacteria	80840|Burkholderiales	119060|Burkholderiaceae	32008|Burkholderia	416344|Burkholderia sp. KJ006	TRUE	TRUE	TRUE	TRUE
GCF_000262715.1	1186051	1186051	Blattabacterium sp. (Blaberus giganteus)	strain=BGIGA	Complete Genome	99.54	0.08	https://ftp.ncbi.nlm.nih.gov/genomes/all/GCF/000/262/715/GCF_000262715.1_ASM26271v1	2|Bacteria	976|Bacteroidota	117743|Flavobacteriia	200644|Flavobacteriales	39782|Blattabacteriaceae	34098|Blattabacterium	1186051|Blattabacterium sp. (Blaberus giganteus)	TRUE	TRUE	TRUE	TRUE
GCF_000262735.1	796606	1471	Bacillus methanolicus MGA3	strain=MGA3	Contig	100	0.6	https://ftp.ncbi.nlm.nih.gov/genomes/all/GCF/000/262/735/GCF_000262735.1_ASM26273v1	2|Bacteria	1239|Bacillota	91061|Bacilli	1385|Bacillales	186817|Bacillaceae	1386|Bacillus	1471|Bacillus methanolicus	TRUE	FALSE	FALSE	FALSE
GCF_000262755.1	997296	1471	Bacillus methanolicus PB1	strain=PB1	Contig	100	0	https://ftp.ncbi.nlm.nih.gov/genomes/all/GCF/000/262/755/GCF_000262755.1_ASM26275v1	2|Bacteria	1239|Bacillota	91061|Bacilli	1385|Bacillales	186817|Bacillaceae	1386|Bacillus	1471|Bacillus methanolicus	TRUE	FALSE	FALSE	FALSE
GCF_000262815.1	1116214	1280	Staphylococcus aureus subsp. aureus VRS1	strain=VRS1	Contig	100	1.08	https://ftp.ncbi.nlm.nih.gov/genomes/all/GCF/000/262/815/GCF_000262815.1_VRSA01_3	2|Bacteria	1239|Bacillota	91061|Bacilli	1385|Bacillales	90964|Staphylococcaceae	1279|Staphylococcus	1280|Staphylococcus aureus	TRUE	FALSE	FALSE	FALSE
GCF_000262835.1	1116215	1280	Staphylococcus aureus subsp. aureus VRS2	strain=VRS2	Contig	100	0.41	https://ftp.ncbi.nlm.nih.gov/genomes/all/GCF/000/262/835/GCF_000262835.1_VRSA02_3	2|Bacteria	1239|Bacillota	91061|Bacilli	1385|Bacillales	90964|Staphylococcaceae	1279|Staphylococcus	1280|Staphylococcus aureus	TRUE	FALSE	FALSE	FALSE
GCF_000262855.1	1116216	1280	Staphylococcus aureus subsp. aureus VRS3a	strain=VRS3a	Contig	100	0.2	https://ftp.ncbi.nlm.nih.gov/genomes/all/GCF/000/262/855/GCF_000262855.1_VRSA03_3	2|Bacteria	1239|Bacillota	91061|Bacilli	1385|Bacillales	90964|Staphylococcaceae	1279|Staphylococcus	1280|Staphylococcus aureus	TRUE	FALSE	FALSE	FALSE
GCF_000262875.1	1116217	1280	Staphylococcus aureus subsp. aureus VRS4	strain=VRS4	Contig	100	0.65	https://ftp.ncbi.nlm.nih.gov/genomes/all/GCF/000/262/875/GCF_000262875.1_VRSA04_3	2|Bacteria	1239|Bacillota	91061|Bacilli	1385|Bacillales	90964|Staphylococcaceae	1279|Staphylococcus	1280|Staphylococcus aureus	TRUE	FALSE	FALSE	FALSE
GCF_000262895.1	1116218	1280	Staphylococcus aureus subsp. aureus VRS5	strain=VRS5	Contig	100	1.18	https://ftp.ncbi.nlm.nih.gov/genomes/all/GCF/000/262/895/GCF_000262895.1_VRSA05_2	2|Bacteria	1239|Bacillota	91061|Bacilli	1385|Bacillales	90964|Staphylococcaceae	1279|Staphylococcus	1280|Staphylococcus aureus	TRUE	FALSE	FALSE	FALSE
GCF_000262915.1	1116219	1280	Staphylococcus aureus subsp. aureus VRS6	strain=VRS6	Contig	100	0.62	https://ftp.ncbi.nlm.nih.gov/genomes/all/GCF/000/262/915/GCF_000262915.1_VRSA06_2	2|Bacteria	1239|Bacillota	91061|Bacilli	1385|Bacillales	90964|Staphylococcaceae	1279|Staphylococcus	1280|Staphylococcus aureus	TRUE	FALSE	FALSE	FALSE
GCF_000262935.1	1116220	1280	Staphylococcus aureus subsp. aureus VRS7	strain=VRS7	Contig	100	1.59	https://ftp.ncbi.nlm.nih.gov/genomes/all/GCF/000/262/935/GCF_000262935.1_VRSA07_3	2|Bacteria	1239|Bacillota	91061|Bacilli	1385|Bacillales	90964|Staphylococcaceae	1279|Staphylococcus	1280|Staphylococcus aureus	TRUE	FALSE	FALSE	FALSE
GCF_000262955.1	1116221	1280	Staphylococcus aureus subsp. aureus VRS8	strain=VRS8	Contig	100	0.99	https://ftp.ncbi.nlm.nih.gov/genomes/all/GCF/000/262/955/GCF_000262955.1_VRSA08_2	2|Bacteria	1239|Bacillota	91061|Bacilli	1385|Bacillales	90964|Staphylococcaceae	1279|Staphylococcus	1280|Staphylococcus aureus	TRUE	FALSE	FALSE	FALSE
GCF_000262975.1	1116222	1280	Staphylococcus aureus subsp. aureus VRS9	strain=VRS9	Contig	100	1.05	https://ftp.ncbi.nlm.nih.gov/genomes/all/GCF/000/262/975/GCF_000262975.1_VRSA09_2	2|Bacteria	1239|Bacillota	91061|Bacilli	1385|Bacillales	90964|Staphylococcaceae	1279|Staphylococcus	1280|Staphylococcus aureus	TRUE	FALSE	FALSE	FALSE
GCF_000262995.1	1116223	1280	Staphylococcus aureus subsp. aureus VRS10	strain=VRS10	Contig	100	0.67	https://ftp.ncbi.nlm.nih.gov/genomes/all/GCF/000/262/995/GCF_000262995.1_VRSA10_2	2|Bacteria	1239|Bacillota	91061|Bacilli	1385|Bacillales	90964|Staphylococcaceae	1279|Staphylococcus	1280|Staphylococcus aureus	TRUE	FALSE	FALSE	FALSE
GCF_000263015.1	1116224	1280	Staphylococcus aureus subsp. aureus VRS11a	strain=VRS11a	Contig	100	0.63	https://ftp.ncbi.nlm.nih.gov/genomes/all/GCF/000/263/015/GCF_000263015.1_VRSA11a_2	2|Bacteria	1239|Bacillota	91061|Bacilli	1385|Bacillales	90964|Staphylococcaceae	1279|Staphylococcus	1280|Staphylococcus aureus	TRUE	FALSE	FALSE	FALSE
GCF_000263035.1	1116225	1280	Staphylococcus aureus subsp. aureus VRS11b	strain=VRS11b	Contig	100	0.71	https://ftp.ncbi.nlm.nih.gov/genomes/all/GCF/000/263/035/GCF_000263035.1_VRSA11b_2	2|Bacteria	1239|Bacillota	91061|Bacilli	1385|Bacillales	90964|Staphylococcaceae	1279|Staphylococcus	1280|Staphylococcus aureus	TRUE	FALSE	FALSE	FALSE
GCF_000263055.1	1175313	37816	Rickettsia honei RB	strain=RB	Contig	99.94	0.14	https://ftp.ncbi.nlm.nih.gov/genomes/all/GCF/000/263/055/GCF_000263055.1_Rho1.0	2|Bacteria	1224|Pseudomonadota	28211|Alphaproteobacteria	766|Rickettsiales	775|Rickettsiaceae	780|Rickettsia	37816|Rickettsia honei	TRUE	FALSE	FALSE	FALSE
GCF_000263075.1	1175295	1175295	Pseudoalteromonas sp. PAMC 22718	strain=PAMC 22718	Contig	100	1.04	https://ftp.ncbi.nlm.nih.gov/genomes/all/GCF/000/263/075/GCF_000263075.1_PAMC22718V0	2|Bacteria	1224|Pseudomonadota	1236|Gammaproteobacteria	135622|Alteromonadales	267888|Pseudoalteromonadaceae	53246|Pseudoalteromonas	1175295|Pseudoalteromonas sp. PAMC 22718	TRUE	FALSE	FALSE	FALSE
GCF_000263095.1	1177153	573	Klebsiella pneumoniae subsp. pneumoniae LZ	strain=LZ	Contig	100	0.08	https://ftp.ncbi.nlm.nih.gov/genomes/all/GCF/000/263/095/GCF_000263095.1_Klebphe1.0	2|Bacteria	1224|Pseudomonadota	1236|Gammaproteobacteria	91347|Enterobacterales	543|Enterobacteriaceae	570|Klebsiella	573|Klebsiella pneumoniae	TRUE	FALSE	FALSE	FALSE
GCF_000263115.1	997882	817	Bacteroides fragilis CL07T00C01	strain=CL07T00C01	Scaffold	99.99	3.06	https://ftp.ncbi.nlm.nih.gov/genomes/all/GCF/000/263/115/GCF_000263115.1_Bact_frag_CL07T00C01_V1	2|Bacteria	976|Bacteroidota	200643|Bacteroidia	171549|Bacteroidales	815|Bacteroidaceae	816|Bacteroides	817|Bacteroides fragilis	TRUE	FALSE	FALSE	FALSE
GCF_000263135.1	757419	1773	Mycobacterium tuberculosis H37RvCO	strain=H37RvCO	Chromosome	100	0.82	https://ftp.ncbi.nlm.nih.gov/genomes/all/GCF/000/263/135/GCF_000263135.1_H37RvCO4	2|Bacteria	201174|Actinomycetota	1760|Actinomycetes	85007|Mycobacteriales	1762|Mycobacteriaceae	1763|Mycobacterium	1773|Mycobacterium tuberculosis	TRUE	FALSE	FALSE	FALSE
GCF_000263215.1	1138308	28141	Cronobacter sakazakii ES15	strain=ES15	Complete Genome	100	0.06	https://ftp.ncbi.nlm.nih.gov/genomes/all/GCF/000/263/215/GCF_000263215.1_ASM26321v1	2|Bacteria	1224|Pseudomonadota	1236|Gammaproteobacteria	91347|Enterobacterales	543|Enterobacteriaceae	413496|Cronobacter	28141|Cronobacter sakazakii	TRUE	TRUE	FALSE	FALSE
GCF_000263255.1	257438	257438	Gluconobacter thailandicus	strain=WSH-003	Scaffold	99.99	1	https://ftp.ncbi.nlm.nih.gov/genomes/all/GCF/000/263/255/GCF_000263255.1_GluOxy-1.0	2|Bacteria	1224|Pseudomonadota	28211|Alphaproteobacteria	204441|Rhodospirillales	433|Acetobacteraceae	441|Gluconobacter	257438|Gluconobacter thailandicus	TRUE	FALSE	FALSE	FALSE
GCF_000263295.1	1147753	28901	Salmonella enterica subsp. enterica serovar Senftenberg str. SS209	strain=SS209	Contig	100	0.52	https://ftp.ncbi.nlm.nih.gov/genomes/all/GCF/000/263/295/GCF_000263295.1_SE-SS209	2|Bacteria	1224|Pseudomonadota	1236|Gammaproteobacteria	91347|Enterobacterales	543|Enterobacteriaceae	590|Salmonella	28901|Salmonella enterica	TRUE	FALSE	FALSE	FALSE
GCF_000263315.1	1138874	1314	Streptococcus pyogenes NS88.2	strain=NS88.2	Contig	99.94	0.22	https://ftp.ncbi.nlm.nih.gov/genomes/all/GCF/000/263/315/GCF_000263315.1_SPNS88.2	2|Bacteria	1239|Bacillota	91061|Bacilli	186826|Lactobacillales	1300|Streptococcaceae	1301|Streptococcus	1314|Streptococcus pyogenes	TRUE	FALSE	FALSE	FALSE
GCF_000263335.1	1156940	346	Xanthomonas citri pv. mangiferaeindicae LMG 941	strain=LMG 941	Contig	100	0.02	https://ftp.ncbi.nlm.nih.gov/genomes/all/GCF/000/263/335/GCF_000263335.1_XALMG941	2|Bacteria	1224|Pseudomonadota	1236|Gammaproteobacteria	135614|Xanthomonadales	32033|Xanthomonadaceae	338|Xanthomonas	346|Xanthomonas citri	TRUE	FALSE	FALSE	FALSE
GCF_000263355.1	1134474	1134474	Cellvibrio sp. BR	strain=BR	Scaffold	100	0.47	https://ftp.ncbi.nlm.nih.gov/genomes/all/GCF/000/263/355/GCF_000263355.1_ASM26335v1	2|Bacteria	1224|Pseudomonadota	1236|Gammaproteobacteria	1706369|Cellvibrionales	1706371|Cellvibrionaceae	10|Cellvibrio	1134474|Cellvibrio sp. BR	TRUE	FALSE	FALSE	FALSE
GCF_000263415.1	1166015	1717	Corynebacterium diphtheriae bv. intermedius str. NCTC 5011	strain=NCTC 5011	Contig	99.99	0.54	https://ftp.ncbi.nlm.nih.gov/genomes/all/GCF/000/263/415/GCF_000263415.1_ASM26341v1	2|Bacteria	201174|Actinomycetota	1760|Actinomycetes	85007|Mycobacteriales	1653|Corynebacteriaceae	1716|Corynebacterium	1717|Corynebacterium diphtheriae	TRUE	FALSE	FALSE	FALSE
GCF_000263435.1	698950	2702	Gardnerella vaginalis 284V	strain=284V	Contig	100	0.23	https://ftp.ncbi.nlm.nih.gov/genomes/all/GCF/000/263/435/GCF_000263435.1_ASM26343v1	2|Bacteria	201174|Actinomycetota	1760|Actinomycetes	85004|Bifidobacteriales	31953|Bifidobacteriaceae	2701|Gardnerella	2702|Gardnerella vaginalis	TRUE	FALSE	FALSE	FALSE
GCF_000263475.1	698955	2702	Gardnerella vaginalis 55152	strain=55152	Contig	99.99	0.49	https://ftp.ncbi.nlm.nih.gov/genomes/all/GCF/000/263/475/GCF_000263475.1_ASM26347v1	2|Bacteria	201174|Actinomycetota	1760|Actinomycetes	85004|Bifidobacteriales	31953|Bifidobacteriaceae	2701|Gardnerella	2702|Gardnerella vaginalis	TRUE	FALSE	FALSE	FALSE
GCF_000263495.1	698956	2702	Gardnerella vaginalis 1400E	strain=1400E	Contig	100	0.2	https://ftp.ncbi.nlm.nih.gov/genomes/all/GCF/000/263/495/GCF_000263495.1_ASM26349v1	2|Bacteria	201174|Actinomycetota	1760|Actinomycetes	85004|Bifidobacteriales	31953|Bifidobacteriaceae	2701|Gardnerella	2702|Gardnerella vaginalis	TRUE	FALSE	FALSE	FALSE
GCF_000263515.1	698959	2702	Gardnerella vaginalis 00703C2mash	strain=00703C2mash	Contig	99.97	0.52	https://ftp.ncbi.nlm.nih.gov/genomes/all/GCF/000/263/515/GCF_000263515.1_ASM26351v1	2|Bacteria	201174|Actinomycetota	1760|Actinomycetes	85004|Bifidobacteriales	31953|Bifidobacteriaceae	2701|Gardnerella	2702|Gardnerella vaginalis	TRUE	FALSE	FALSE	FALSE
GCF_000263535.1	698951	2702	Gardnerella vaginalis 75712	strain=75712	Contig	100	0.24	https://ftp.ncbi.nlm.nih.gov/genomes/all/GCF/000/263/535/GCF_000263535.1_ASM26353v1	2|Bacteria	201174|Actinomycetota	1760|Actinomycetes	85004|Bifidobacteriales	31953|Bifidobacteriaceae	2701|Gardnerella	2702|Gardnerella vaginalis	TRUE	FALSE	FALSE	FALSE
GCF_000263555.1	698952	2702	Gardnerella vaginalis 0288E	strain=0288E	Contig	99.99	0.45	https://ftp.ncbi.nlm.nih.gov/genomes/all/GCF/000/263/555/GCF_000263555.1_ASM26355v1	2|Bacteria	201174|Actinomycetota	1760|Actinomycetes	85004|Bifidobacteriales	31953|Bifidobacteriaceae	2701|Gardnerella	2702|Gardnerella vaginalis	TRUE	FALSE	FALSE	FALSE
GCF_000263575.1	698954	2702	Gardnerella vaginalis 6420B	strain=6420B	Contig	99.82	0.17	https://ftp.ncbi.nlm.nih.gov/genomes/all/GCF/000/263/575/GCF_000263575.1_ASM26357v1	2|Bacteria	201174|Actinomycetota	1760|Actinomycetes	85004|Bifidobacteriales	31953|Bifidobacteriaceae	2701|Gardnerella	2702|Gardnerella vaginalis	TRUE	FALSE	FALSE	FALSE
GCF_000263595.1	698957	2702	Gardnerella vaginalis 1500E	strain=1500E	Contig	99.78	0.21	https://ftp.ncbi.nlm.nih.gov/genomes/all/GCF/000/263/595/GCF_000263595.1_ASM26359v1	2|Bacteria	201174|Actinomycetota	1760|Actinomycetes	85004|Bifidobacteriales	31953|Bifidobacteriaceae	2701|Gardnerella	2702|Gardnerella vaginalis	TRUE	FALSE	FALSE	FALSE
GCF_000263615.1	698958	2702	Gardnerella vaginalis 00703Bmash	strain=00703Bmash	Contig	100	0.18	https://ftp.ncbi.nlm.nih.gov/genomes/all/GCF/000/263/615/GCF_000263615.1_ASM26361v1	2|Bacteria	201174|Actinomycetota	1760|Actinomycetes	85004|Bifidobacteriales	31953|Bifidobacteriaceae	2701|Gardnerella	2702|Gardnerella vaginalis	TRUE	FALSE	FALSE	FALSE
GCF_000263635.1	698960	2702	Gardnerella vaginalis 00703Dmash	strain=00703Dmash	Contig	99.97	0.18	https://ftp.ncbi.nlm.nih.gov/genomes/all/GCF/000/263/635/GCF_000263635.1_ASM26363v1	2|Bacteria	201174|Actinomycetota	1760|Actinomycetes	85004|Bifidobacteriales	31953|Bifidobacteriaceae	2701|Gardnerella	2702|Gardnerella vaginalis	TRUE	FALSE	FALSE	FALSE
GCF_000263655.1	698961	2702	Gardnerella vaginalis 6119V5	strain=6119V5	Contig	99.95	0.21	https://ftp.ncbi.nlm.nih.gov/genomes/all/GCF/000/263/655/GCF_000263655.1_ASM26365v1	2|Bacteria	201174|Actinomycetota	1760|Actinomycetes	85004|Bifidobacteriales	31953|Bifidobacteriaceae	2701|Gardnerella	2702|Gardnerella vaginalis	TRUE	FALSE	FALSE	FALSE
GCF_000263675.1	1615674	1615674	Pseudomonas lactis	strain=SS101	Chromosome	100	0.06	https://ftp.ncbi.nlm.nih.gov/genomes/all/GCF/000/263/675/GCF_000263675.1_ASM26367v2	2|Bacteria	1224|Pseudomonadota	1236|Gammaproteobacteria	72274|Pseudomonadales	135621|Pseudomonadaceae	286|Pseudomonas	1615674|Pseudomonas lactis	TRUE	FALSE	FALSE	FALSE
GCF_000263695.1	1038923	294	Pseudomonas fluorescens Q8r1-96	strain=Q8r1-96	Chromosome	100	0.04	https://ftp.ncbi.nlm.nih.gov/genomes/all/GCF/000/263/695/GCF_000263695.1_ASM26369v2	2|Bacteria	1224|Pseudomonadota	1236|Gammaproteobacteria	72274|Pseudomonadales	135621|Pseudomonadaceae	286|Pseudomonas	294|Pseudomonas fluorescens	TRUE	FALSE	FALSE	FALSE
GCF_000263715.2	96901	47883	Pseudomonas synxantha BG33R	strain=BG33R	Chromosome	100	0.15	https://ftp.ncbi.nlm.nih.gov/genomes/all/GCF/000/263/715/GCF_000263715.2_ASM26371v2	2|Bacteria	1224|Pseudomonadota	1236|Gammaproteobacteria	72274|Pseudomonadales	135621|Pseudomonadaceae	286|Pseudomonas	47883|Pseudomonas synxantha	TRUE	FALSE	FALSE	FALSE
GCF_000263735.1	1183377	1183377	Pyrococcus sp. ST04	strain=ST04	Complete Genome	99.95	0.14	https://ftp.ncbi.nlm.nih.gov/genomes/all/GCF/000/263/735/GCF_000263735.1_ASM26373v1	2157|Archaea	28890|Euryarchaeota	183968|Thermococci	2258|Thermococcales	2259|Thermococcaceae	2260|Pyrococcus	1183377|Pyrococcus sp. ST04	TRUE	TRUE	TRUE	TRUE
GCF_000263755.5	1168865	1719	Corynebacterium pseudotuberculosis 258	strain=258	Complete Genome	99.99	0.16	https://ftp.ncbi.nlm.nih.gov/genomes/all/GCF/000/263/755/GCF_000263755.5_ASM26375v3	2|Bacteria	201174|Actinomycetota	1760|Actinomycetes	85007|Mycobacteriales	1653|Corynebacteriaceae	1716|Corynebacterium	1719|Corynebacterium pseudotuberculosis	TRUE	TRUE	FALSE	FALSE
GCF_000263775.1	1189311	29388	Staphylococcus capitis QN1	strain=QN1	Contig	99.98	0.31	https://ftp.ncbi.nlm.nih.gov/genomes/all/GCF/000/263/775/GCF_000263775.1_StacapQN11.0	2|Bacteria	1239|Bacillota	91061|Bacilli	1385|Bacillales	90964|Staphylococcaceae	1279|Staphylococcus	29388|Staphylococcus capitis	TRUE	FALSE	FALSE	FALSE
GCF_000263795.2	795665	795665	Hydrogenophaga sp. PBC	strain=PBC	Complete Genome	100	0.14	https://ftp.ncbi.nlm.nih.gov/genomes/all/GCF/000/263/795/GCF_000263795.2_Hint_PBC	2|Bacteria	1224|Pseudomonadota	28216|Betaproteobacteria	80840|Burkholderiales	80864|Comamonadaceae	47420|Hydrogenophaga	795665|Hydrogenophaga sp. PBC	TRUE	TRUE	TRUE	TRUE
GCF_000263815.1	1168286	781	Rickettsia conorii subsp. israelensis ISTT CDC1	strain=ISTT CDC1	Contig	98.13	0.2	https://ftp.ncbi.nlm.nih.gov/genomes/all/GCF/000/263/815/GCF_000263815.1_RcoIs1.0	2|Bacteria	1224|Pseudomonadota	28211|Alphaproteobacteria	766|Rickettsiales	775|Rickettsiaceae	780|Rickettsia	781|Rickettsia conorii	TRUE	FALSE	FALSE	FALSE
GCF_000263835.1	1182783	339	Xanthomonas campestris JX	strain=JX	Contig	100	0.27	https://ftp.ncbi.nlm.nih.gov/genomes/all/GCF/000/263/835/GCF_000263835.1_Xc1.0	2|Bacteria	1224|Pseudomonadota	1236|Gammaproteobacteria	135614|Xanthomonadales	32033|Xanthomonadaceae	338|Xanthomonas	339|Xanthomonas campestris	TRUE	FALSE	FALSE	FALSE
GCF_000263855.1	1179778	1179778	Pseudomonas sp. M47T1	strain=M47T1	Contig	99.9	0.44	https://ftp.ncbi.nlm.nih.gov/genomes/all/GCF/000/263/855/GCF_000263855.1_ASM26385v1	2|Bacteria	1224|Pseudomonadota	1236|Gammaproteobacteria	72274|Pseudomonadales	135621|Pseudomonadaceae	286|Pseudomonas	1179778|Pseudomonas sp. M47T1	TRUE	FALSE	FALSE	FALSE
GCF_000263875.1	186196	186196	Rhodococcus sp. DK17	strain=DK17	Contig	100	1.53	https://ftp.ncbi.nlm.nih.gov/genomes/all/GCF/000/263/875/GCF_000263875.1_RhoDK17.2	2|Bacteria	201174|Actinomycetota	1760|Actinomycetes	85007|Mycobacteriales	85025|Nocardiaceae	1827|Rhodococcus	186196|Rhodococcus sp. DK17	TRUE	FALSE	FALSE	FALSE
GCF_000263895.1	1165940	562	Escherichia coli O103:H25 str. CVM9340	strain=CVM9340	Contig	100	0.22	https://ftp.ncbi.nlm.nih.gov/genomes/all/GCF/000/263/895/GCF_000263895.1_ASM26389v1	2|Bacteria	1224|Pseudomonadota	1236|Gammaproteobacteria	91347|Enterobacterales	543|Enterobacteriaceae	561|Escherichia	562|Escherichia coli	TRUE	FALSE	FALSE	FALSE
GCF_000263915.1	1165941	562	Escherichia coli O103:H2 str. CVM9450	strain=CVM9450	Contig	100	0.35	https://ftp.ncbi.nlm.nih.gov/genomes/all/GCF/000/263/915/GCF_000263915.1_ASM26391v1	2|Bacteria	1224|Pseudomonadota	1236|Gammaproteobacteria	91347|Enterobacterales	543|Enterobacteriaceae	561|Escherichia	562|Escherichia coli	TRUE	FALSE	FALSE	FALSE
GCF_000263935.1	1165946	562	Escherichia coli O111:H11 str. CVM9534	strain=CVM9534	Contig	100	0.95	https://ftp.ncbi.nlm.nih.gov/genomes/all/GCF/000/263/935/GCF_000263935.1_ASM26393v1	2|Bacteria	1224|Pseudomonadota	1236|Gammaproteobacteria	91347|Enterobacterales	543|Enterobacteriaceae	561|Escherichia	562|Escherichia coli	TRUE	FALSE	FALSE	FALSE
GCF_000263955.1	1163391	562	Escherichia coli O111:H11 str. CVM9545	strain=CVM9545	Contig	100	1.86	https://ftp.ncbi.nlm.nih.gov/genomes/all/GCF/000/263/955/GCF_000263955.1_ASM26395v1	2|Bacteria	1224|Pseudomonadota	1236|Gammaproteobacteria	91347|Enterobacterales	543|Enterobacteriaceae	561|Escherichia	562|Escherichia coli	TRUE	FALSE	FALSE	FALSE
GCF_000263975.1	1165945	562	Escherichia coli O111:H8 str. CVM9570	strain=CVM9570	Contig	100	0.7	https://ftp.ncbi.nlm.nih.gov/genomes/all/GCF/000/263/975/GCF_000263975.1_ASM26397v1	2|Bacteria	1224|Pseudomonadota	1236|Gammaproteobacteria	91347|Enterobacterales	543|Enterobacteriaceae	561|Escherichia	562|Escherichia coli	TRUE	FALSE	FALSE	FALSE
GCF_000263995.1	1165943	562	Escherichia coli O111:H8 str. CVM9574	strain=CVM9574	Contig	100	0.43	https://ftp.ncbi.nlm.nih.gov/genomes/all/GCF/000/263/995/GCF_000263995.1_ASM26399v1	2|Bacteria	1224|Pseudomonadota	1236|Gammaproteobacteria	91347|Enterobacterales	543|Enterobacteriaceae	561|Escherichia	562|Escherichia coli	TRUE	FALSE	FALSE	FALSE
GCF_000264015.1	1165949	562	Escherichia coli O26:H11 str. CVM9942	strain=CVM9942	Contig	100	0.58	https://ftp.ncbi.nlm.nih.gov/genomes/all/GCF/000/264/015/GCF_000264015.1_ASM26401v1	2|Bacteria	1224|Pseudomonadota	1236|Gammaproteobacteria	91347|Enterobacterales	543|Enterobacteriaceae	561|Escherichia	562|Escherichia coli	TRUE	FALSE	FALSE	FALSE
GCF_000264035.1	1165951	562	Escherichia coli O26:H11 str. CVM10026	strain=CVM10026	Contig	100	0.1	https://ftp.ncbi.nlm.nih.gov/genomes/all/GCF/000/264/035/GCF_000264035.1_ASM26403v1	2|Bacteria	1224|Pseudomonadota	1236|Gammaproteobacteria	91347|Enterobacterales	543|Enterobacteriaceae	561|Escherichia	562|Escherichia coli	TRUE	FALSE	FALSE	FALSE
GCF_000264055.1	1189620	1189620	Flavobacterium sp. ACAM 123	strain=ACAM 123	Contig	100	0.18	https://ftp.ncbi.nlm.nih.gov/genomes/all/GCF/000/264/055/GCF_000264055.1_Flav123_1.0	2|Bacteria	976|Bacteroidota	117743|Flavobacteriia	200644|Flavobacteriales	49546|Flavobacteriaceae	237|Flavobacterium	1189620|Flavobacterium sp. ACAM 123	TRUE	FALSE	FALSE	FALSE
GCF_000264095.1	752783	562	Escherichia coli KD1	strain=KD1	Contig	100	0.73	https://ftp.ncbi.nlm.nih.gov/genomes/all/GCF/000/264/095/GCF_000264095.1_ASM26409v1	2|Bacteria	1224|Pseudomonadota	1236|Gammaproteobacteria	91347|Enterobacterales	543|Enterobacteriaceae	561|Escherichia	562|Escherichia coli	TRUE	FALSE	FALSE	FALSE
GCF_000264115.1	752785	562	Escherichia coli 541-15	strain=541-15	Contig	100	0.89	https://ftp.ncbi.nlm.nih.gov/genomes/all/GCF/000/264/115/GCF_000264115.1_ASM26411v1	2|Bacteria	1224|Pseudomonadota	1236|Gammaproteobacteria	91347|Enterobacterales	543|Enterobacteriaceae	561|Escherichia	562|Escherichia coli	TRUE	FALSE	FALSE	FALSE
GCF_000264135.1	752787	562	Escherichia coli 576-1	strain=576-1	Contig	100	0.09	https://ftp.ncbi.nlm.nih.gov/genomes/all/GCF/000/264/135/GCF_000264135.1_ASM26413v1	2|Bacteria	1224|Pseudomonadota	1236|Gammaproteobacteria	91347|Enterobacterales	543|Enterobacteriaceae	561|Escherichia	562|Escherichia coli	TRUE	FALSE	FALSE	FALSE
GCF_000264155.1	752788	562	Escherichia coli 75	strain=75	Contig	100	0.42	https://ftp.ncbi.nlm.nih.gov/genomes/all/GCF/000/264/155/GCF_000264155.1_ASM26415v1	2|Bacteria	1224|Pseudomonadota	1236|Gammaproteobacteria	91347|Enterobacterales	543|Enterobacteriaceae	561|Escherichia	562|Escherichia coli	TRUE	FALSE	FALSE	FALSE
GCF_000264175.1	752789	562	Escherichia coli HM605	strain=HM605	Contig	100	0.51	https://ftp.ncbi.nlm.nih.gov/genomes/all/GCF/000/264/175/GCF_000264175.1_ASM26417v1	2|Bacteria	1224|Pseudomonadota	1236|Gammaproteobacteria	91347|Enterobacterales	543|Enterobacteriaceae	561|Escherichia	562|Escherichia coli	TRUE	FALSE	FALSE	FALSE
GCF_000264195.1	752784	562	Escherichia coli KD2	strain=KD2	Contig	100	0.79	https://ftp.ncbi.nlm.nih.gov/genomes/all/GCF/000/264/195/GCF_000264195.1_ASM26419v1	2|Bacteria	1224|Pseudomonadota	1236|Gammaproteobacteria	91347|Enterobacterales	543|Enterobacteriaceae	561|Escherichia	562|Escherichia coli	TRUE	FALSE	FALSE	FALSE
GCF_000264215.1	752786	562	Escherichia coli 541-1	strain=541-1	Contig	100	1.42	https://ftp.ncbi.nlm.nih.gov/genomes/all/GCF/000/264/215/GCF_000264215.1_ASM26421v1	2|Bacteria	1224|Pseudomonadota	1236|Gammaproteobacteria	91347|Enterobacterales	543|Enterobacteriaceae	561|Escherichia	562|Escherichia coli	TRUE	FALSE	FALSE	FALSE
GCF_000264235.1	752790	562	Escherichia coli CUMT8	strain=CUMT8	Contig	100	0.14	https://ftp.ncbi.nlm.nih.gov/genomes/all/GCF/000/264/235/GCF_000264235.1_ASM26423v1	2|Bacteria	1224|Pseudomonadota	1236|Gammaproteobacteria	91347|Enterobacterales	543|Enterobacteriaceae	561|Escherichia	562|Escherichia coli	TRUE	FALSE	FALSE	FALSE
GCF_000264255.1	1177926	1177926	Bacillus sp. M 2-6	strain=KACC 16563	Contig	100	0.19	https://ftp.ncbi.nlm.nih.gov/genomes/all/GCF/000/264/255/GCF_000264255.1_ASM26425v1	2|Bacteria	1239|Bacillota	91061|Bacilli	1385|Bacillales	186817|Bacillaceae	1386|Bacillus	1177926|Bacillus sp. M 2-6	TRUE	FALSE	FALSE	FALSE
GCF_000264275.1	1162294	615	Serratia marcescens LCT-SM213	strain=LCT-SM213	Scaffold	100	0.03	https://ftp.ncbi.nlm.nih.gov/genomes/all/GCF/000/264/275/GCF_000264275.1_ASM26427v1	2|Bacteria	1224|Pseudomonadota	1236|Gammaproteobacteria	91347|Enterobacterales	1903411|Yersiniaceae	613|Serratia	615|Serratia marcescens	TRUE	FALSE	FALSE	FALSE
GCF_000264295.1	1163407	347483	Rhodanobacter spathiphylli B39	strain=B39	Contig	99.93	0.04	https://ftp.ncbi.nlm.nih.gov/genomes/all/GCF/000/264/295/GCF_000264295.1_Rh17631	2|Bacteria	1224|Pseudomonadota	1236|Gammaproteobacteria	135614|Xanthomonadales	1775411|Rhodanobacteraceae	75309|Rhodanobacter	347483|Rhodanobacter spathiphylli	TRUE	FALSE	FALSE	FALSE
GCF_000264315.1	1163408	219571	Rhodanobacter fulvus Jip2	strain=Jip2	Contig	99.96	0.45	https://ftp.ncbi.nlm.nih.gov/genomes/all/GCF/000/264/315/GCF_000264315.1_Rh18449	2|Bacteria	1224|Pseudomonadota	1236|Gammaproteobacteria	135614|Xanthomonadales	1775411|Rhodanobacteraceae	75309|Rhodanobacter	219571|Rhodanobacter fulvus	TRUE	FALSE	FALSE	FALSE
GCF_000264335.1	1162282	1162282	Rhodanobacter sp. 115	strain=115	Contig	99.7	5.39	https://ftp.ncbi.nlm.nih.gov/genomes/all/GCF/000/264/335/GCF_000264335.1_Rh115	2|Bacteria	1224|Pseudomonadota	1236|Gammaproteobacteria	135614|Xanthomonadales	1775411|Rhodanobacteraceae	75309|Rhodanobacter	1162282|Rhodanobacter sp. 115	TRUE	FALSE	FALSE	FALSE
GCF_000264355.1	666685	666685	Rhodanobacter denitrificans	strain=116-2	Contig	99.99	0.88	https://ftp.ncbi.nlm.nih.gov/genomes/all/GCF/000/264/355/GCF_000264355.1_Rh24678	2|Bacteria	1224|Pseudomonadota	1236|Gammaproteobacteria	135614|Xanthomonadales	1775411|Rhodanobacteraceae	75309|Rhodanobacter	666685|Rhodanobacter denitrificans	TRUE	FALSE	FALSE	FALSE
GCF_000264375.1	1163409	416169	Rhodanobacter thiooxydans LCS2	strain=LCS2	Contig	100	0.26	https://ftp.ncbi.nlm.nih.gov/genomes/all/GCF/000/264/375/GCF_000264375.1_Rh18863	2|Bacteria	1224|Pseudomonadota	1236|Gammaproteobacteria	135614|Xanthomonadales	1775411|Rhodanobacteraceae	75309|Rhodanobacter	416169|Rhodanobacter thiooxydans	TRUE	FALSE	FALSE	FALSE
GCF_000264395.1	334727	1452	Bacillus atrophaeus C89	strain=C89	Contig	100	0.35	https://ftp.ncbi.nlm.nih.gov/genomes/all/GCF/000/264/395/GCF_000264395.1_C89_version_1	2|Bacteria	1239|Bacillota	91061|Bacilli	1385|Bacillales	186817|Bacillaceae	1386|Bacillus	1452|Bacillus atrophaeus	TRUE	FALSE	FALSE	FALSE
GCF_000264415.1	1185653	161360	Planococcus antarcticus DSM 14505	strain=DSM 14505	Contig	100	0.43	https://ftp.ncbi.nlm.nih.gov/genomes/all/GCF/000/264/415/GCF_000264415.1_ASM26441v1	2|Bacteria	1239|Bacillota	91061|Bacilli	1385|Bacillales	186818|Planococcaceae	1372|Planococcus	161360|Planococcus antarcticus	TRUE	FALSE	FALSE	FALSE
GCF_000264435.2	1185651	188144	Enterovibrio norvegicus FF-454	strain=FF-454	Scaffold	100	0.04	https://ftp.ncbi.nlm.nih.gov/genomes/all/GCF/000/264/435/GCF_000264435.2_ASM26443v2	2|Bacteria	1224|Pseudomonadota	1236|Gammaproteobacteria	135623|Vibrionales	641|Vibrionaceae	188143|Enterovibrio	188144|Enterovibrio norvegicus	TRUE	FALSE	FALSE	FALSE
GCF_000264455.2	1110502	171437	Tistrella mobilis KA081020-065	strain=KA081020-065	Complete Genome	100	1.23	https://ftp.ncbi.nlm.nih.gov/genomes/all/GCF/000/264/455/GCF_000264455.2_ASM26445v2	2|Bacteria	1224|Pseudomonadota	28211|Alphaproteobacteria	204441|Rhodospirillales	2066434|Geminicoccaceae	171436|Tistrella	171437|Tistrella mobilis	TRUE	TRUE	TRUE	TRUE
GCF_000264495.1	1184251	1200300	Thermogladius calderae 1633	strain=1633	Complete Genome	99.95	0.31	https://ftp.ncbi.nlm.nih.gov/genomes/all/GCF/000/264/495/GCF_000264495.1_ASM26449v1	2157|Archaea	28889|Thermoproteota	183924|Thermoprotei	114380|Desulfurococcales	2272|Desulfurococcaceae	477695|Thermogladius	1200300|Thermogladius calderae	TRUE	TRUE	TRUE	TRUE
GCF_000264555.1	1037915	587753	Pseudomonas chlororaphis O6	strain=O6	Chromosome	100	1.07	https://ftp.ncbi.nlm.nih.gov/genomes/all/GCF/000/264/555/GCF_000264555.1_ASM26455v1	2|Bacteria	1224|Pseudomonadota	1236|Gammaproteobacteria	72274|Pseudomonadales	135621|Pseudomonadaceae	286|Pseudomonas	587753|Pseudomonas chlororaphis	TRUE	FALSE	FALSE	FALSE
GCF_000264665.3	231023	303	Pseudomonas putida ND6	strain=ND6	Complete Genome	100	0.58	https://ftp.ncbi.nlm.nih.gov/genomes/all/GCF/000/264/665/GCF_000264665.3_ASM26466v2	2|Bacteria	1224|Pseudomonadota	1236|Gammaproteobacteria	72274|Pseudomonadales	135621|Pseudomonadaceae	286|Pseudomonas	303|Pseudomonas putida	TRUE	TRUE	FALSE	FALSE
GCF_000264725.1	1173062	1173062	Acinetobacter sp. HA	strain=HA	Contig	99.46	3.29	https://ftp.ncbi.nlm.nih.gov/genomes/all/GCF/000/264/725/GCF_000264725.1_ASM26472v1	2|Bacteria	1224|Pseudomonadota	1236|Gammaproteobacteria	2887326|Moraxellales	468|Moraxellaceae	469|Acinetobacter	1173062|Acinetobacter sp. HA	TRUE	FALSE	FALSE	FALSE
GCF_000264745.1	1129896	37919	Rhodococcus opacus M213	strain=M213	Contig	100	3.24	https://ftp.ncbi.nlm.nih.gov/genomes/all/GCF/000/264/745/GCF_000264745.1_ASM26474v2	2|Bacteria	201174|Actinomycetota	1760|Actinomycetes	85007|Mycobacteriales	85025|Nocardiaceae	1827|Rhodococcus	37919|Rhodococcus opacus	TRUE	FALSE	FALSE	FALSE
GCF_000264765.2	667120	1821960	Edwardsiella anguillarum ET080813	strain=80813	Complete Genome	100	0.87	https://ftp.ncbi.nlm.nih.gov/genomes/all/GCF/000/264/765/GCF_000264765.2_ASM26476v2	2|Bacteria	1224|Pseudomonadota	1236|Gammaproteobacteria	91347|Enterobacterales	1903412|Hafniaceae	635|Edwardsiella	1821960|Edwardsiella anguillarum	TRUE	TRUE	FALSE	FALSE
GCF_000264785.1	1027360	67780	Edwardsiella ictaluri ATCC 33202	strain=ATCC 33202	Contig	100	0.03	https://ftp.ncbi.nlm.nih.gov/genomes/all/GCF/000/264/785/GCF_000264785.1_ASM26478v1	2|Bacteria	1224|Pseudomonadota	1236|Gammaproteobacteria	91347|Enterobacterales	1903412|Hafniaceae	635|Edwardsiella	67780|Edwardsiella ictaluri	TRUE	FALSE	FALSE	FALSE
GCF_000264805.1	667121	636	Edwardsiella tarda ATCC 15947 = NBRC 105688	strain=ATCC 15947	Contig	100	0.72	https://ftp.ncbi.nlm.nih.gov/genomes/all/GCF/000/264/805/GCF_000264805.1_ASM26480v1	2|Bacteria	1224|Pseudomonadota	1236|Gammaproteobacteria	91347|Enterobacterales	1903412|Hafniaceae	635|Edwardsiella	636|Edwardsiella tarda	TRUE	FALSE	FALSE	FALSE
GCF_000264825.1	1027364	636	Edwardsiella tarda DT	strain=DT	Contig	100	0.05	https://ftp.ncbi.nlm.nih.gov/genomes/all/GCF/000/264/825/GCF_000264825.1_ASM26482v1	2|Bacteria	1224|Pseudomonadota	1236|Gammaproteobacteria	91347|Enterobacterales	1903412|Hafniaceae	635|Edwardsiella	636|Edwardsiella tarda	TRUE	FALSE	FALSE	FALSE
GCF_000264945.2	861109	332055	Sphingobium indicum B90A	strain=B90A	Complete Genome	100	0.57	https://ftp.ncbi.nlm.nih.gov/genomes/all/GCF/000/264/945/GCF_000264945.2_ASM26494v2	2|Bacteria	1224|Pseudomonadota	28211|Alphaproteobacteria	204457|Sphingomonadales	41297|Sphingomonadaceae	165695|Sphingobium	332055|Sphingobium indicum	TRUE	TRUE	FALSE	FALSE
GCF_000264975.1	1156939	1311	Streptococcus agalactiae ZQ0910	strain=ZQ0910	Scaffold	100	0.38	https://ftp.ncbi.nlm.nih.gov/genomes/all/GCF/000/264/975/GCF_000264975.1_ASM26497v1	2|Bacteria	1239|Bacillota	91061|Bacilli	186826|Lactobacillales	1300|Streptococcaceae	1301|Streptococcus	1311|Streptococcus agalactiae	TRUE	FALSE	FALSE	FALSE
GCF_000265035.1	1169413	287	Pseudomonas aeruginosa XMG	strain=XMG	Contig	100	0.24	https://ftp.ncbi.nlm.nih.gov/genomes/all/GCF/000/265/035/GCF_000265035.1_ASM26503v1	2|Bacteria	1224|Pseudomonadota	1236|Gammaproteobacteria	72274|Pseudomonadales	135621|Pseudomonadaceae	286|Pseudomonas	287|Pseudomonas aeruginosa	TRUE	FALSE	FALSE	FALSE
GCF_000265055.1	1189611	204799	Nitratireductor aquibiodomus RA22	strain=RA22	Contig	92.4	0.07	https://ftp.ncbi.nlm.nih.gov/genomes/all/GCF/000/265/055/GCF_000265055.1_ASM26505v1	2|Bacteria	1224|Pseudomonadota	28211|Alphaproteobacteria	356|Hyphomicrobiales	69277|Phyllobacteriaceae	245876|Nitratireductor	204799|Nitratireductor aquibiodomus	TRUE	FALSE	FALSE	FALSE
GCF_000265075.1	1189621	590849	Nitritalea halalkaliphila LW7	strain=LW7	Contig	88.56	4.67	https://ftp.ncbi.nlm.nih.gov/genomes/all/GCF/000/265/075/GCF_000265075.1_ASM26507v1	2|Bacteria	976|Bacteroidota	768503|Cytophagia	768507|Cytophagales	563798|Cyclobacteriaceae	1187887|Nitritalea	590849|Nitritalea halalkaliphila	TRUE	FALSE	FALSE	FALSE
GCF_000265095.1	484020	1681	Bifidobacterium bifidum BGN4	strain=BGN4	Complete Genome	99.88	0.15	https://ftp.ncbi.nlm.nih.gov/genomes/all/GCF/000/265/095/GCF_000265095.1_ASM26509v1	2|Bacteria	201174|Actinomycetota	1760|Actinomycetes	85004|Bifidobacteriales	31953|Bifidobacteriaceae	1678|Bifidobacterium	1681|Bifidobacterium bifidum	TRUE	TRUE	FALSE	FALSE
GCF_000265115.1	169430	169430	Paraburkholderia hospita	strain=BS001	Contig	100	6.94	https://ftp.ncbi.nlm.nih.gov/genomes/all/GCF/000/265/115/GCF_000265115.1_ASM26511v1	2|Bacteria	1224|Pseudomonadota	28216|Betaproteobacteria	80840|Burkholderiales	119060|Burkholderiaceae	1822464|Paraburkholderia	169430|Paraburkholderia hospita	TRUE	FALSE	FALSE	FALSE
GCF_000265135.1	1123520	487	Neisseria meningitidis DE9686	strain=DE9686	Contig	99.96	0.01	https://ftp.ncbi.nlm.nih.gov/genomes/all/GCF/000/265/135/GCF_000265135.1_ASM26513v1	2|Bacteria	1224|Pseudomonadota	28216|Betaproteobacteria	206351|Neisseriales	481|Neisseriaceae	482|Neisseria	487|Neisseria meningitidis	TRUE	FALSE	FALSE	FALSE
GCF_000265155.1	1123521	487	Neisseria meningitidis DE9622	strain=DE9622	Contig	99.89	0	https://ftp.ncbi.nlm.nih.gov/genomes/all/GCF/000/265/155/GCF_000265155.1_ASM26515v1	2|Bacteria	1224|Pseudomonadota	28216|Betaproteobacteria	206351|Neisseriales	481|Neisseriaceae	482|Neisseria	487|Neisseria meningitidis	TRUE	FALSE	FALSE	FALSE
GCF_000265205.3	1185652	380	Sinorhizobium fredii USDA 257	strain=USDA 257	Chromosome	100	1.09	https://ftp.ncbi.nlm.nih.gov/genomes/all/GCF/000/265/205/GCF_000265205.3_ASM26520v2	2|Bacteria	1224|Pseudomonadota	28211|Alphaproteobacteria	356|Hyphomicrobiales	82115|Rhizobiaceae	28105|Sinorhizobium	380|Sinorhizobium fredii	TRUE	FALSE	FALSE	FALSE
GCF_000265225.2	1182263	337479	Rickettsia sp. MEAM1 (Bemisia tabaci)	strain=MEAM1 (Bemisia tabaci)	Contig	99.96	0.69	https://ftp.ncbi.nlm.nih.gov/genomes/all/GCF/000/265/225/GCF_000265225.2_ASM26522v2	2|Bacteria	1224|Pseudomonadota	28211|Alphaproteobacteria	766|Rickettsiales	775|Rickettsiaceae	780|Rickettsia	337479|Rickettsia endosymbiont of Bemisia tabaci	TRUE	FALSE	FALSE	FALSE
GCF_000265245.1	339656	720605	Halomonas smyrnensis AAD6	strain=AAD6	Contig	95.88	0.83	https://ftp.ncbi.nlm.nih.gov/genomes/all/GCF/000/265/245/GCF_000265245.1_HalSmy2.0	2|Bacteria	1224|Pseudomonadota	1236|Gammaproteobacteria	135619|Oceanospirillales	28256|Halomonadaceae	2745|Halomonas	720605|Halomonas smyrnensis	TRUE	FALSE	FALSE	FALSE
GCF_000265295.1	760154	44674	Sulfurospirillum barnesii SES-3	strain=SES-3	Complete Genome	99.99	0.19	https://ftp.ncbi.nlm.nih.gov/genomes/all/GCF/000/265/295/GCF_000265295.1_ASM26529v1	2|Bacteria	29547|Campylobacterota	3031852|Epsilonproteobacteria	213849|Campylobacterales	2932623|Sulfurospirillaceae	57665|Sulfurospirillum	44674|Sulfurospirillum barnesii	TRUE	TRUE	TRUE	TRUE
GCF_000265365.1	679935	214856	Alistipes finegoldii DSM 17242	strain=DSM 17242	Complete Genome	100	0.47	https://ftp.ncbi.nlm.nih.gov/genomes/all/GCF/000/265/365/GCF_000265365.1_ASM26536v1	2|Bacteria	976|Bacteroidota	200643|Bacteroidia	171549|Bacteroidales	171550|Rikenellaceae	239759|Alistipes	214856|Alistipes finegoldii	TRUE	TRUE	TRUE	TRUE
GCF_000265385.1	746697	101385	Aequorivita sublithincola DSM 14238	strain=DSM 14238	Complete Genome	99.84	0.18	https://ftp.ncbi.nlm.nih.gov/genomes/all/GCF/000/265/385/GCF_000265385.1_ASM26538v1	2|Bacteria	976|Bacteroidota	117743|Flavobacteriia	200644|Flavobacteriales	49546|Flavobacteriaceae	153265|Aequorivita	101385|Aequorivita sublithincola	TRUE	TRUE	TRUE	TRUE
GCF_000265405.1	866536	232259	Belliella baltica DSM 15883	strain=DSM 15883	Complete Genome	99.98	0.19	https://ftp.ncbi.nlm.nih.gov/genomes/all/GCF/000/265/405/GCF_000265405.1_ASM26540v1	2|Bacteria	976|Bacteroidota	768503|Cytophagia	768507|Cytophagales	563798|Cyclobacteriaceae	232244|Belliella	232259|Belliella baltica	TRUE	TRUE	TRUE	TRUE
GCF_000265425.1	926566	392734	Terriglobus roseus DSM 18391	strain=DSM 18391	Complete Genome	99.99	9.37	https://ftp.ncbi.nlm.nih.gov/genomes/all/GCF/000/265/425/GCF_000265425.1_ASM26542v1	2|Bacteria	57723|Acidobacteriota	204432|Terriglobia	204433|Terriglobales	204434|Acidobacteriaceae	392733|Terriglobus	392734|Terriglobus roseus	TRUE	TRUE	TRUE	TRUE
GCF_000265445.1	1156938	1406	Paenibacillus polymyxa OSY-DF	strain=OSY-DF	Contig	100	0.07	https://ftp.ncbi.nlm.nih.gov/genomes/all/GCF/000/265/445/GCF_000265445.1_PaePol1.0	2|Bacteria	1239|Bacillota	91061|Bacilli	1385|Bacillales	186822|Paenibacillaceae	44249|Paenibacillus	1406|Paenibacillus polymyxa	TRUE	FALSE	FALSE	FALSE
GCF_000265465.1	867902	28251	Ornithobacterium rhinotracheale DSM 15997	strain=DSM 15997	Complete Genome	99.96	0.13	https://ftp.ncbi.nlm.nih.gov/genomes/all/GCF/000/265/465/GCF_000265465.1_ASM26546v1	2|Bacteria	976|Bacteroidota	117743|Flavobacteriia	200644|Flavobacteriales	2762318|Weeksellaceae	28250|Ornithobacterium	28251|Ornithobacterium rhinotracheale	TRUE	TRUE	FALSE	FALSE
GCF_000265505.1	880071	999	Bernardetia litoralis DSM 6794	strain=DSM 6794	Complete Genome	98.87	0.13	https://ftp.ncbi.nlm.nih.gov/genomes/all/GCF/000/265/505/GCF_000265505.1_ASM26550v1	2|Bacteria	976|Bacteroidota	768503|Cytophagia	768507|Cytophagales	1937968|Bernardetiaceae	1937972|Bernardetia	999|Bernardetia litoralis	TRUE	TRUE	TRUE	TRUE
GCF_000265525.1	163003	163003	Thermococcus cleftensis	strain=CL1	Complete Genome	99.3	0.3	https://ftp.ncbi.nlm.nih.gov/genomes/all/GCF/000/265/525/GCF_000265525.1_ASM26552v1	2157|Archaea	28890|Euryarchaeota	183968|Thermococci	2258|Thermococcales	2259|Thermococcaceae	2263|Thermococcus	163003|Thermococcus cleftensis	TRUE	TRUE	TRUE	TRUE
GCF_000265545.3	1161911	1719	Corynebacterium pseudotuberculosis Cp162	strain=Cp162	Complete Genome	99.99	0.23	https://ftp.ncbi.nlm.nih.gov/genomes/all/GCF/000/265/545/GCF_000265545.3_ASM26554v3	2|Bacteria	201174|Actinomycetota	1760|Actinomycetes	85007|Mycobacteriales	1653|Corynebacteriaceae	1716|Corynebacterium	1719|Corynebacterium pseudotuberculosis	TRUE	TRUE	FALSE	FALSE
GCF_000265565.1	1185662	1985254	Xanthomonas axonopodis pv. manihotis str. UA303	strain=UA303	Contig	100	0.09	https://ftp.ncbi.nlm.nih.gov/genomes/all/GCF/000/265/565/GCF_000265565.1_UA303	2|Bacteria	1224|Pseudomonadota	1236|Gammaproteobacteria	135614|Xanthomonadales	32033|Xanthomonadaceae	338|Xanthomonas	1985254|Xanthomonas phaseoli	TRUE	FALSE	FALSE	FALSE
GCF_000265585.1	1185661	1985254	Xanthomonas axonopodis pv. manihotis str. UA226	strain=UA226	Contig	100	0.09	https://ftp.ncbi.nlm.nih.gov/genomes/all/GCF/000/265/585/GCF_000265585.1_UA226	2|Bacteria	1224|Pseudomonadota	1236|Gammaproteobacteria	135614|Xanthomonadales	32033|Xanthomonadaceae	338|Xanthomonas	1985254|Xanthomonas phaseoli	TRUE	FALSE	FALSE	FALSE
GCF_000265605.1	1185702	1985254	Xanthomonas axonopodis pv. manihotis str. ORST17	strain=ORST17	Contig	100	0.16	https://ftp.ncbi.nlm.nih.gov/genomes/all/GCF/000/265/605/GCF_000265605.1_ORST17	2|Bacteria	1224|Pseudomonadota	1236|Gammaproteobacteria	135614|Xanthomonadales	32033|Xanthomonadaceae	338|Xanthomonas	1985254|Xanthomonas phaseoli	TRUE	FALSE	FALSE	FALSE
GCF_000265625.1	1185678	1985254	Xanthomonas axonopodis pv. manihotis str. IBSBF 2666	strain=IBSBF 2666	Contig	99.99	1.03	https://ftp.ncbi.nlm.nih.gov/genomes/all/GCF/000/265/625/GCF_000265625.1_IBSBF2666	2|Bacteria	1224|Pseudomonadota	1236|Gammaproteobacteria	135614|Xanthomonadales	32033|Xanthomonadaceae	338|Xanthomonas	1985254|Xanthomonas phaseoli	TRUE	FALSE	FALSE	FALSE
GCF_000265645.1	1185677	1985254	Xanthomonas axonopodis pv. manihotis str. IBSBF 2665	strain=IBSBF 2665	Contig	99.99	0.34	https://ftp.ncbi.nlm.nih.gov/genomes/all/GCF/000/265/645/GCF_000265645.1_IBSBF2665	2|Bacteria	1224|Pseudomonadota	1236|Gammaproteobacteria	135614|Xanthomonadales	32033|Xanthomonadaceae	338|Xanthomonas	1985254|Xanthomonas phaseoli	TRUE	FALSE	FALSE	FALSE
GCF_000265665.1	1185694	1985254	Xanthomonas axonopodis pv. manihotis str. IBSBF 321	strain=IBSBF 321	Contig	93.61	0.47	https://ftp.ncbi.nlm.nih.gov/genomes/all/GCF/000/265/665/GCF_000265665.1_IBSBF321	2|Bacteria	1224|Pseudomonadota	1236|Gammaproteobacteria	135614|Xanthomonadales	32033|Xanthomonadaceae	338|Xanthomonas	1985254|Xanthomonas phaseoli	TRUE	FALSE	FALSE	FALSE
GCF_000265685.1	1185696	1985254	Xanthomonas axonopodis pv. manihotis str. IBSBF 436	strain=IBSBF 436	Contig	100	0.12	https://ftp.ncbi.nlm.nih.gov/genomes/all/GCF/000/265/685/GCF_000265685.1_IBSBF436	2|Bacteria	1224|Pseudomonadota	1236|Gammaproteobacteria	135614|Xanthomonadales	32033|Xanthomonadaceae	338|Xanthomonas	1985254|Xanthomonas phaseoli	TRUE	FALSE	FALSE	FALSE
GCF_000265705.1	1185701	1985254	Xanthomonas axonopodis pv. manihotis str. NG1	strain=NG1	Contig	98.45	0.25	https://ftp.ncbi.nlm.nih.gov/genomes/all/GCF/000/265/705/GCF_000265705.1_NG1	2|Bacteria	1224|Pseudomonadota	1236|Gammaproteobacteria	135614|Xanthomonadales	32033|Xanthomonadaceae	338|Xanthomonas	1985254|Xanthomonas phaseoli	TRUE	FALSE	FALSE	FALSE
GCF_000265725.1	1185695	1985254	Xanthomonas axonopodis pv. manihotis str. IBSBF 356	strain=IBSBF 356	Contig	100	0.08	https://ftp.ncbi.nlm.nih.gov/genomes/all/GCF/000/265/725/GCF_000265725.1_IBSBF356	2|Bacteria	1224|Pseudomonadota	1236|Gammaproteobacteria	135614|Xanthomonadales	32033|Xanthomonadaceae	338|Xanthomonas	1985254|Xanthomonas phaseoli	TRUE	FALSE	FALSE	FALSE
GCF_000265745.1	1185693	1985254	Xanthomonas axonopodis pv. manihotis str. IBSBF 320	strain=IBSBF 320	Contig	99.99	0.03	https://ftp.ncbi.nlm.nih.gov/genomes/all/GCF/000/265/745/GCF_000265745.1_IBSBF320	2|Bacteria	1224|Pseudomonadota	1236|Gammaproteobacteria	135614|Xanthomonadales	32033|Xanthomonadaceae	338|Xanthomonas	1985254|Xanthomonas phaseoli	TRUE	FALSE	FALSE	FALSE
GCF_000265765.1	1189616	1985254	Xanthomonas axonopodis pv. manihotis str. AT6B	strain=AT6B	Contig	100	0.24	https://ftp.ncbi.nlm.nih.gov/genomes/all/GCF/000/265/765/GCF_000265765.1_AT6B	2|Bacteria	1224|Pseudomonadota	1236|Gammaproteobacteria	135614|Xanthomonadales	32033|Xanthomonadaceae	338|Xanthomonas	1985254|Xanthomonas phaseoli	TRUE	FALSE	FALSE	FALSE
GCF_000265785.1	1189618	1985254	Xanthomonas axonopodis pv. manihotis str. AFNC1360	strain=AFNC1360	Contig	100	0.24	https://ftp.ncbi.nlm.nih.gov/genomes/all/GCF/000/265/785/GCF_000265785.1_AFNC1360	2|Bacteria	1224|Pseudomonadota	1236|Gammaproteobacteria	135614|Xanthomonadales	32033|Xanthomonadaceae	338|Xanthomonas	1985254|Xanthomonas phaseoli	TRUE	FALSE	FALSE	FALSE
GCF_000265805.1	1189617	1985254	Xanthomonas axonopodis pv. manihotis str. CFBP1851	strain=CFBP1851	Contig	100	0.03	https://ftp.ncbi.nlm.nih.gov/genomes/all/GCF/000/265/805/GCF_000265805.1_CFBP1851	2|Bacteria	1224|Pseudomonadota	1236|Gammaproteobacteria	135614|Xanthomonadales	32033|Xanthomonadaceae	338|Xanthomonas	1985254|Xanthomonas phaseoli	TRUE	FALSE	FALSE	FALSE
GCF_000265825.1	1185659	1985254	Xanthomonas axonopodis pv. manihotis str. CIO1	strain=CIO1	Contig	100	0.08	https://ftp.ncbi.nlm.nih.gov/genomes/all/GCF/000/265/825/GCF_000265825.1_CIO1	2|Bacteria	1224|Pseudomonadota	1236|Gammaproteobacteria	135614|Xanthomonadales	32033|Xanthomonadaceae	338|Xanthomonas	1985254|Xanthomonas phaseoli	TRUE	FALSE	FALSE	FALSE
GCF_000265845.1	1185660	1985254	Xanthomonas axonopodis pv. manihotis str. CIO151	strain=CIO151	Contig	100	0.27	https://ftp.ncbi.nlm.nih.gov/genomes/all/GCF/000/265/845/GCF_000265845.1_CIO151	2|Bacteria	1224|Pseudomonadota	1236|Gammaproteobacteria	135614|Xanthomonadales	32033|Xanthomonadaceae	338|Xanthomonas	1985254|Xanthomonas phaseoli	TRUE	FALSE	FALSE	FALSE
GCF_000265865.1	1185670	1985254	Xanthomonas axonopodis pv. manihotis str. IBSBF 1182	strain=IBSBF 1182	Contig	99.4	0.27	https://ftp.ncbi.nlm.nih.gov/genomes/all/GCF/000/265/865/GCF_000265865.1_IBSBF1182	2|Bacteria	1224|Pseudomonadota	1236|Gammaproteobacteria	135614|Xanthomonadales	32033|Xanthomonadaceae	338|Xanthomonas	1985254|Xanthomonas phaseoli	TRUE	FALSE	FALSE	FALSE
GCF_000265885.1	1185671	1985254	Xanthomonas axonopodis pv. manihotis str. IBSBF 1411	strain=IBSBF 1411	Contig	100	0.05	https://ftp.ncbi.nlm.nih.gov/genomes/all/GCF/000/265/885/GCF_000265885.1_IBSBF1411	2|Bacteria	1224|Pseudomonadota	1236|Gammaproteobacteria	135614|Xanthomonadales	32033|Xanthomonadaceae	338|Xanthomonas	1985254|Xanthomonas phaseoli	TRUE	FALSE	FALSE	FALSE
GCF_000265905.1	1185672	1985254	Xanthomonas axonopodis pv. manihotis str. IBSBF 1994	strain=IBSBF 1994	Contig	99.89	0.13	https://ftp.ncbi.nlm.nih.gov/genomes/all/GCF/000/265/905/GCF_000265905.1_IBSBF1994	2|Bacteria	1224|Pseudomonadota	1236|Gammaproteobacteria	135614|Xanthomonadales	32033|Xanthomonadaceae	338|Xanthomonas	1985254|Xanthomonas phaseoli	TRUE	FALSE	FALSE	FALSE
GCF_000265925.1	1185673	1985254	Xanthomonas axonopodis pv. manihotis str. IBSBF 2345	strain=IBSBF 2345	Contig	100	0.02	https://ftp.ncbi.nlm.nih.gov/genomes/all/GCF/000/265/925/GCF_000265925.1_IBSBF2345	2|Bacteria	1224|Pseudomonadota	1236|Gammaproteobacteria	135614|Xanthomonadales	32033|Xanthomonadaceae	338|Xanthomonas	1985254|Xanthomonas phaseoli	TRUE	FALSE	FALSE	FALSE
GCF_000265945.1	1185674	1985254	Xanthomonas axonopodis pv. manihotis str. IBSBF 2346	strain=IBSBF 2346	Contig	100	0.04	https://ftp.ncbi.nlm.nih.gov/genomes/all/GCF/000/265/945/GCF_000265945.1_IBSBF2346	2|Bacteria	1224|Pseudomonadota	1236|Gammaproteobacteria	135614|Xanthomonadales	32033|Xanthomonadaceae	338|Xanthomonas	1985254|Xanthomonas phaseoli	TRUE	FALSE	FALSE	FALSE
GCF_000265965.1	1185675	1985254	Xanthomonas axonopodis pv. manihotis str. IBSBF 2538	strain=IBSBF 2538	Contig	99.92	0.9	https://ftp.ncbi.nlm.nih.gov/genomes/all/GCF/000/265/965/GCF_000265965.1_IBSBF2538	2|Bacteria	1224|Pseudomonadota	1236|Gammaproteobacteria	135614|Xanthomonadales	32033|Xanthomonadaceae	338|Xanthomonas	1985254|Xanthomonas phaseoli	TRUE	FALSE	FALSE	FALSE
GCF_000265985.1	1185676	1985254	Xanthomonas axonopodis pv. manihotis str. IBSBF 2539	strain=IBSBF 2539	Contig	100	0.13	https://ftp.ncbi.nlm.nih.gov/genomes/all/GCF/000/265/985/GCF_000265985.1_IBSBF2539	2|Bacteria	1224|Pseudomonadota	1236|Gammaproteobacteria	135614|Xanthomonadales	32033|Xanthomonadaceae	338|Xanthomonas	1985254|Xanthomonas phaseoli	TRUE	FALSE	FALSE	FALSE
GCF_000266005.1	1185681	1985254	Xanthomonas axonopodis pv. manihotis str. IBSBF 2672	strain=IBSBF 2672	Contig	100	0.12	https://ftp.ncbi.nlm.nih.gov/genomes/all/GCF/000/266/005/GCF_000266005.1_IBSBF2672	2|Bacteria	1224|Pseudomonadota	1236|Gammaproteobacteria	135614|Xanthomonadales	32033|Xanthomonadaceae	338|Xanthomonas	1985254|Xanthomonas phaseoli	TRUE	FALSE	FALSE	FALSE
GCF_000266025.1	1185682	1985254	Xanthomonas axonopodis pv. manihotis str. IBSBF 2673	strain=IBSBF 2673	Contig	99.99	0.22	https://ftp.ncbi.nlm.nih.gov/genomes/all/GCF/000/266/025/GCF_000266025.1_IBSBF2673	2|Bacteria	1224|Pseudomonadota	1236|Gammaproteobacteria	135614|Xanthomonadales	32033|Xanthomonadaceae	338|Xanthomonas	1985254|Xanthomonas phaseoli	TRUE	FALSE	FALSE	FALSE
GCF_000266045.1	1185683	1985254	Xanthomonas axonopodis pv. manihotis str. IBSBF 278	strain=IBSBF 278	Contig	100	0.23	https://ftp.ncbi.nlm.nih.gov/genomes/all/GCF/000/266/045/GCF_000266045.1_IBSBF278	2|Bacteria	1224|Pseudomonadota	1236|Gammaproteobacteria	135614|Xanthomonadales	32033|Xanthomonadaceae	338|Xanthomonas	1985254|Xanthomonas phaseoli	TRUE	FALSE	FALSE	FALSE
GCF_000266065.1	1185684	1985254	Xanthomonas axonopodis pv. manihotis str. IBSBF 280	strain=IBSBF 280	Contig	99.73	1.79	https://ftp.ncbi.nlm.nih.gov/genomes/all/GCF/000/266/065/GCF_000266065.1_IBSBF280	2|Bacteria	1224|Pseudomonadota	1236|Gammaproteobacteria	135614|Xanthomonadales	32033|Xanthomonadaceae	338|Xanthomonas	1985254|Xanthomonas phaseoli	TRUE	FALSE	FALSE	FALSE
GCF_000266085.1	1185685	1985254	Xanthomonas axonopodis pv. manihotis str. IBSBF 2816	strain=IBSBF 2816	Contig	100	0.12	https://ftp.ncbi.nlm.nih.gov/genomes/all/GCF/000/266/085/GCF_000266085.1_IBSBF2816	2|Bacteria	1224|Pseudomonadota	1236|Gammaproteobacteria	135614|Xanthomonadales	32033|Xanthomonadaceae	338|Xanthomonas	1985254|Xanthomonas phaseoli	TRUE	FALSE	FALSE	FALSE
GCF_000266105.2	1185686	1985254	Xanthomonas axonopodis pv. manihotis str. IBSBF 2818	strain=IBSBF 2818	Contig	100	0.02	https://ftp.ncbi.nlm.nih.gov/genomes/all/GCF/000/266/105/GCF_000266105.2_ASM26610v2	2|Bacteria	1224|Pseudomonadota	1236|Gammaproteobacteria	135614|Xanthomonadales	32033|Xanthomonadaceae	338|Xanthomonas	1985254|Xanthomonas phaseoli	TRUE	FALSE	FALSE	FALSE
GCF_000266125.1	1185687	1985254	Xanthomonas axonopodis pv. manihotis str. IBSBF 2819	strain=IBSBF 2819	Contig	99.91	1.37	https://ftp.ncbi.nlm.nih.gov/genomes/all/GCF/000/266/125/GCF_000266125.1_IBSBF2819	2|Bacteria	1224|Pseudomonadota	1236|Gammaproteobacteria	135614|Xanthomonadales	32033|Xanthomonadaceae	338|Xanthomonas	1985254|Xanthomonas phaseoli	TRUE	FALSE	FALSE	FALSE
GCF_000266145.1	1185688	1985254	Xanthomonas axonopodis pv. manihotis str. IBSBF 2820	strain=IBSBF 2820	Contig	100	0.07	https://ftp.ncbi.nlm.nih.gov/genomes/all/GCF/000/266/145/GCF_000266145.1_IBSBF2820	2|Bacteria	1224|Pseudomonadota	1236|Gammaproteobacteria	135614|Xanthomonadales	32033|Xanthomonadaceae	338|Xanthomonas	1985254|Xanthomonas phaseoli	TRUE	FALSE	FALSE	FALSE
GCF_000266165.1	1185689	1985254	Xanthomonas axonopodis pv. manihotis str. IBSBF 2821	strain=IBSBF 2821	Contig	100	0.13	https://ftp.ncbi.nlm.nih.gov/genomes/all/GCF/000/266/165/GCF_000266165.1_IBSBF2821	2|Bacteria	1224|Pseudomonadota	1236|Gammaproteobacteria	135614|Xanthomonadales	32033|Xanthomonadaceae	338|Xanthomonas	1985254|Xanthomonas phaseoli	TRUE	FALSE	FALSE	FALSE
GCF_000266185.1	1185690	1985254	Xanthomonas axonopodis pv. manihotis str. IBSBF 2822	strain=IBSBF 2822	Contig	99.9	0.61	https://ftp.ncbi.nlm.nih.gov/genomes/all/GCF/000/266/185/GCF_000266185.1_IBSBF2822	2|Bacteria	1224|Pseudomonadota	1236|Gammaproteobacteria	135614|Xanthomonadales	32033|Xanthomonadaceae	338|Xanthomonas	1985254|Xanthomonas phaseoli	TRUE	FALSE	FALSE	FALSE
GCF_000266205.1	1185691	1985254	Xanthomonas axonopodis pv. manihotis str. IBSBF 285	strain=IBSBF 285	Contig	100	0.05	https://ftp.ncbi.nlm.nih.gov/genomes/all/GCF/000/266/205/GCF_000266205.1_IBSBF285	2|Bacteria	1224|Pseudomonadota	1236|Gammaproteobacteria	135614|Xanthomonadales	32033|Xanthomonadaceae	338|Xanthomonas	1985254|Xanthomonas phaseoli	TRUE	FALSE	FALSE	FALSE
GCF_000266225.1	1185692	1985254	Xanthomonas axonopodis pv. manihotis str. IBSBF 289	strain=IBSBF 289	Contig	100	0.11	https://ftp.ncbi.nlm.nih.gov/genomes/all/GCF/000/266/225/GCF_000266225.1_IBSBF289	2|Bacteria	1224|Pseudomonadota	1236|Gammaproteobacteria	135614|Xanthomonadales	32033|Xanthomonadaceae	338|Xanthomonas	1985254|Xanthomonas phaseoli	TRUE	FALSE	FALSE	FALSE
GCF_000266245.1	1185698	1985254	Xanthomonas axonopodis pv. manihotis str. IBSBF 725	strain=IBSBF 725	Contig	100	0.03	https://ftp.ncbi.nlm.nih.gov/genomes/all/GCF/000/266/245/GCF_000266245.1_IBSBF725	2|Bacteria	1224|Pseudomonadota	1236|Gammaproteobacteria	135614|Xanthomonadales	32033|Xanthomonadaceae	338|Xanthomonas	1985254|Xanthomonas phaseoli	TRUE	FALSE	FALSE	FALSE
GCF_000266265.1	1185699	1985254	Xanthomonas axonopodis pv. manihotis str. IBSBF 726	strain=IBSBF 726	Contig	100	0.04	https://ftp.ncbi.nlm.nih.gov/genomes/all/GCF/000/266/265/GCF_000266265.1_IBSBF726	2|Bacteria	1224|Pseudomonadota	1236|Gammaproteobacteria	135614|Xanthomonadales	32033|Xanthomonadaceae	338|Xanthomonas	1985254|Xanthomonas phaseoli	TRUE	FALSE	FALSE	FALSE
GCF_000266285.1	1185700	1985254	Xanthomonas axonopodis pv. manihotis str. NCPPB 1159	strain=NCPPB 1159	Contig	100	0.04	https://ftp.ncbi.nlm.nih.gov/genomes/all/GCF/000/266/285/GCF_000266285.1_NCPPB1159	2|Bacteria	1224|Pseudomonadota	1236|Gammaproteobacteria	135614|Xanthomonadales	32033|Xanthomonadaceae	338|Xanthomonas	1985254|Xanthomonas phaseoli	TRUE	FALSE	FALSE	FALSE
GCF_000266305.1	1185703	1985254	Xanthomonas axonopodis pv. manihotis str. ORST4	strain=ORST4	Contig	98.43	0.9	https://ftp.ncbi.nlm.nih.gov/genomes/all/GCF/000/266/305/GCF_000266305.1_ORST4	2|Bacteria	1224|Pseudomonadota	1236|Gammaproteobacteria	135614|Xanthomonadales	32033|Xanthomonadaceae	338|Xanthomonas	1985254|Xanthomonas phaseoli	TRUE	FALSE	FALSE	FALSE
GCF_000266325.1	1185704	1985254	Xanthomonas axonopodis pv. manihotis str. ORST X27	strain=ORST X27	Contig	100	0.16	https://ftp.ncbi.nlm.nih.gov/genomes/all/GCF/000/266/325/GCF_000266325.1_ORSTX27	2|Bacteria	1224|Pseudomonadota	1236|Gammaproteobacteria	135614|Xanthomonadales	32033|Xanthomonadaceae	338|Xanthomonas	1985254|Xanthomonas phaseoli	TRUE	FALSE	FALSE	FALSE
GCF_000266345.1	1185705	1985254	Xanthomonas axonopodis pv. manihotis str. ThaiXam	strain=ThaiXam	Contig	99.99	0.32	https://ftp.ncbi.nlm.nih.gov/genomes/all/GCF/000/266/345/GCF_000266345.1_ThaiXam	2|Bacteria	1224|Pseudomonadota	1236|Gammaproteobacteria	135614|Xanthomonadales	32033|Xanthomonadaceae	338|Xanthomonas	1985254|Xanthomonas phaseoli	TRUE	FALSE	FALSE	FALSE
GCF_000266365.1	1185666	1985254	Xanthomonas axonopodis pv. manihotis str. UA536	strain=UA536	Contig	100	0.09	https://ftp.ncbi.nlm.nih.gov/genomes/all/GCF/000/266/365/GCF_000266365.1_UA536	2|Bacteria	1224|Pseudomonadota	1236|Gammaproteobacteria	135614|Xanthomonadales	32033|Xanthomonadaceae	338|Xanthomonas	1985254|Xanthomonas phaseoli	TRUE	FALSE	FALSE	FALSE
GCF_000266385.1	1185667	1985254	Xanthomonas axonopodis pv. manihotis str. UA556	strain=UA556	Contig	100	0.09	https://ftp.ncbi.nlm.nih.gov/genomes/all/GCF/000/266/385/GCF_000266385.1_UA556	2|Bacteria	1224|Pseudomonadota	1236|Gammaproteobacteria	135614|Xanthomonadales	32033|Xanthomonadaceae	338|Xanthomonas	1985254|Xanthomonas phaseoli	TRUE	FALSE	FALSE	FALSE
GCF_000266405.1	1185668	1985254	Xanthomonas axonopodis pv. manihotis str. UA560	strain=UA560	Contig	100	0.09	https://ftp.ncbi.nlm.nih.gov/genomes/all/GCF/000/266/405/GCF_000266405.1_UA560	2|Bacteria	1224|Pseudomonadota	1236|Gammaproteobacteria	135614|Xanthomonadales	32033|Xanthomonadaceae	338|Xanthomonas	1985254|Xanthomonas phaseoli	TRUE	FALSE	FALSE	FALSE
GCF_000266425.1	1185669	1985254	Xanthomonas axonopodis pv. manihotis str. UA686	strain=UA686	Contig	100	0.11	https://ftp.ncbi.nlm.nih.gov/genomes/all/GCF/000/266/425/GCF_000266425.1_UA686	2|Bacteria	1224|Pseudomonadota	1236|Gammaproteobacteria	135614|Xanthomonadales	32033|Xanthomonadaceae	338|Xanthomonas	1985254|Xanthomonas phaseoli	TRUE	FALSE	FALSE	FALSE
GCF_000266445.1	1185706	1985254	Xanthomonas axonopodis pv. manihotis str. UG21	strain=UG21	Contig	100	0.22	https://ftp.ncbi.nlm.nih.gov/genomes/all/GCF/000/266/445/GCF_000266445.1_UG21	2|Bacteria	1224|Pseudomonadota	1236|Gammaproteobacteria	135614|Xanthomonadales	32033|Xanthomonadaceae	338|Xanthomonas	1985254|Xanthomonas phaseoli	TRUE	FALSE	FALSE	FALSE
GCF_000266465.1	1185707	1985254	Xanthomonas axonopodis pv. manihotis str. UG23	strain=UG23	Contig	100	0.14	https://ftp.ncbi.nlm.nih.gov/genomes/all/GCF/000/266/465/GCF_000266465.1_UG23	2|Bacteria	1224|Pseudomonadota	1236|Gammaproteobacteria	135614|Xanthomonadales	32033|Xanthomonadaceae	338|Xanthomonas	1985254|Xanthomonas phaseoli	TRUE	FALSE	FALSE	FALSE
GCF_000266485.1	1185708	1985254	Xanthomonas axonopodis pv. manihotis str. UG24	strain=UG24	Contig	100	0.13	https://ftp.ncbi.nlm.nih.gov/genomes/all/GCF/000/266/485/GCF_000266485.1_UG24	2|Bacteria	1224|Pseudomonadota	1236|Gammaproteobacteria	135614|Xanthomonadales	32033|Xanthomonadaceae	338|Xanthomonas	1985254|Xanthomonas phaseoli	TRUE	FALSE	FALSE	FALSE
GCF_000266505.1	1185709	1985254	Xanthomonas axonopodis pv. manihotis str. UG27	strain=UG27	Contig	100	0.11	https://ftp.ncbi.nlm.nih.gov/genomes/all/GCF/000/266/505/GCF_000266505.1_UG27	2|Bacteria	1224|Pseudomonadota	1236|Gammaproteobacteria	135614|Xanthomonadales	32033|Xanthomonadaceae	338|Xanthomonas	1985254|Xanthomonas phaseoli	TRUE	FALSE	FALSE	FALSE
GCF_000266525.1	1185710	1985254	Xanthomonas axonopodis pv. manihotis str. UG28	strain=UG28	Contig	94.71	1.72	https://ftp.ncbi.nlm.nih.gov/genomes/all/GCF/000/266/525/GCF_000266525.1_UG28	2|Bacteria	1224|Pseudomonadota	1236|Gammaproteobacteria	135614|Xanthomonadales	32033|Xanthomonadaceae	338|Xanthomonas	1985254|Xanthomonas phaseoli	TRUE	FALSE	FALSE	FALSE
GCF_000266545.1	1185711	1985254	Xanthomonas axonopodis pv. manihotis str. UG39	strain=UG39	Contig	100	0.22	https://ftp.ncbi.nlm.nih.gov/genomes/all/GCF/000/266/545/GCF_000266545.1_UG39	2|Bacteria	1224|Pseudomonadota	1236|Gammaproteobacteria	135614|Xanthomonadales	32033|Xanthomonadaceae	338|Xanthomonas	1985254|Xanthomonas phaseoli	TRUE	FALSE	FALSE	FALSE
GCF_000266565.1	1185712	1985254	Xanthomonas axonopodis pv. manihotis str. UG43	strain=UG43	Contig	100	0.06	https://ftp.ncbi.nlm.nih.gov/genomes/all/GCF/000/266/565/GCF_000266565.1_UG43	2|Bacteria	1224|Pseudomonadota	1236|Gammaproteobacteria	135614|Xanthomonadales	32033|Xanthomonadaceae	338|Xanthomonas	1985254|Xanthomonas phaseoli	TRUE	FALSE	FALSE	FALSE
GCF_000266585.1	1185713	1985254	Xanthomonas axonopodis pv. manihotis str. UG44	strain=UG44	Contig	100	0.19	https://ftp.ncbi.nlm.nih.gov/genomes/all/GCF/000/266/585/GCF_000266585.1_UG44	2|Bacteria	1224|Pseudomonadota	1236|Gammaproteobacteria	135614|Xanthomonadales	32033|Xanthomonadaceae	338|Xanthomonas	1985254|Xanthomonas phaseoli	TRUE	FALSE	FALSE	FALSE
GCF_000266605.1	1185714	1985254	Xanthomonas axonopodis pv. manihotis str. UG45	strain=UG45	Contig	99.99	1.89	https://ftp.ncbi.nlm.nih.gov/genomes/all/GCF/000/266/605/GCF_000266605.1_UG45	2|Bacteria	1224|Pseudomonadota	1236|Gammaproteobacteria	135614|Xanthomonadales	32033|Xanthomonadaceae	338|Xanthomonas	1985254|Xanthomonas phaseoli	TRUE	FALSE	FALSE	FALSE
GCF_000266625.1	1185715	1985254	Xanthomonas axonopodis pv. manihotis str. UG51	strain=UG51	Contig	100	0.09	https://ftp.ncbi.nlm.nih.gov/genomes/all/GCF/000/266/625/GCF_000266625.1_UG51	2|Bacteria	1224|Pseudomonadota	1236|Gammaproteobacteria	135614|Xanthomonadales	32033|Xanthomonadaceae	338|Xanthomonas	1985254|Xanthomonas phaseoli	TRUE	FALSE	FALSE	FALSE
GCF_000266645.1	1185658	1985254	Xanthomonas axonopodis pv. manihotis str. Xam1134	strain=Xam1134	Contig	100	0.23	https://ftp.ncbi.nlm.nih.gov/genomes/all/GCF/000/266/645/GCF_000266645.1_Xam1134	2|Bacteria	1224|Pseudomonadota	1236|Gammaproteobacteria	135614|Xanthomonadales	32033|Xanthomonadaceae	338|Xanthomonas	1985254|Xanthomonas phaseoli	TRUE	FALSE	FALSE	FALSE
GCF_000266665.1	1185327	1985254	Xanthomonas axonopodis pv. manihotis str. Xam668	strain=Xam668	Contig	100	0.15	https://ftp.ncbi.nlm.nih.gov/genomes/all/GCF/000/266/665/GCF_000266665.1_Xam668	2|Bacteria	1224|Pseudomonadota	1236|Gammaproteobacteria	135614|Xanthomonadales	32033|Xanthomonadaceae	338|Xanthomonas	1985254|Xanthomonas phaseoli	TRUE	FALSE	FALSE	FALSE
GCF_000266685.1	1185655	1985254	Xanthomonas axonopodis pv. manihotis str. Xam669	strain=Xam669	Contig	100	0.04	https://ftp.ncbi.nlm.nih.gov/genomes/all/GCF/000/266/685/GCF_000266685.1_Xam669	2|Bacteria	1224|Pseudomonadota	1236|Gammaproteobacteria	135614|Xanthomonadales	32033|Xanthomonadaceae	338|Xanthomonas	1985254|Xanthomonas phaseoli	TRUE	FALSE	FALSE	FALSE
GCF_000266705.1	1185656	1985254	Xanthomonas axonopodis pv. manihotis str. Xam672	strain=Xam672	Contig	100	0.42	https://ftp.ncbi.nlm.nih.gov/genomes/all/GCF/000/266/705/GCF_000266705.1_Xam672	2|Bacteria	1224|Pseudomonadota	1236|Gammaproteobacteria	135614|Xanthomonadales	32033|Xanthomonadaceae	338|Xanthomonas	1985254|Xanthomonas phaseoli	TRUE	FALSE	FALSE	FALSE
GCF_000266725.1	1185657	1985254	Xanthomonas axonopodis pv. manihotis str. Xam678	strain=Xam678	Contig	100	0.25	https://ftp.ncbi.nlm.nih.gov/genomes/all/GCF/000/266/725/GCF_000266725.1_Xam678	2|Bacteria	1224|Pseudomonadota	1236|Gammaproteobacteria	135614|Xanthomonadales	32033|Xanthomonadaceae	338|Xanthomonas	1985254|Xanthomonas phaseoli	TRUE	FALSE	FALSE	FALSE
GCF_000266745.1	1185679	1985254	Xanthomonas axonopodis pv. manihotis str. IBSBF 2667	strain=IBSBF 2667	Contig	100	0.14	https://ftp.ncbi.nlm.nih.gov/genomes/all/GCF/000/266/745/GCF_000266745.1_IBSBF2667	2|Bacteria	1224|Pseudomonadota	1236|Gammaproteobacteria	135614|Xanthomonadales	32033|Xanthomonadaceae	338|Xanthomonas	1985254|Xanthomonas phaseoli	TRUE	FALSE	FALSE	FALSE
GCF_000266765.1	1185680	1985254	Xanthomonas axonopodis pv. manihotis str. IBSBF 2670	strain=IBSBF 2670	Contig	100	0.13	https://ftp.ncbi.nlm.nih.gov/genomes/all/GCF/000/266/765/GCF_000266765.1_IBSBF2670	2|Bacteria	1224|Pseudomonadota	1236|Gammaproteobacteria	135614|Xanthomonadales	32033|Xanthomonadaceae	338|Xanthomonas	1985254|Xanthomonas phaseoli	TRUE	FALSE	FALSE	FALSE
GCF_000266785.1	1185697	1985254	Xanthomonas axonopodis pv. manihotis str. IBSBF 614	strain=IBSBF 614	Contig	99.54	0.49	https://ftp.ncbi.nlm.nih.gov/genomes/all/GCF/000/266/785/GCF_000266785.1_IBSBF614	2|Bacteria	1224|Pseudomonadota	1236|Gammaproteobacteria	135614|Xanthomonadales	32033|Xanthomonadaceae	338|Xanthomonas	1985254|Xanthomonas phaseoli	TRUE	FALSE	FALSE	FALSE
GCF_000266805.1	1185664	1985254	Xanthomonas axonopodis pv. manihotis str. UA323	strain=UA323	Contig	100	0.09	https://ftp.ncbi.nlm.nih.gov/genomes/all/GCF/000/266/805/GCF_000266805.1_UA323	2|Bacteria	1224|Pseudomonadota	1236|Gammaproteobacteria	135614|Xanthomonadales	32033|Xanthomonadaceae	338|Xanthomonas	1985254|Xanthomonas phaseoli	TRUE	FALSE	FALSE	FALSE
GCF_000266825.1	1185663	1985254	Xanthomonas axonopodis pv. manihotis str. UA306	strain=UA306	Contig	100	0.12	https://ftp.ncbi.nlm.nih.gov/genomes/all/GCF/000/266/825/GCF_000266825.1_UA306	2|Bacteria	1224|Pseudomonadota	1236|Gammaproteobacteria	135614|Xanthomonadales	32033|Xanthomonadaceae	338|Xanthomonas	1985254|Xanthomonas phaseoli	TRUE	FALSE	FALSE	FALSE
GCF_000266845.1	1185665	1985254	Xanthomonas axonopodis pv. manihotis str. UA324	strain=UA324	Contig	100	0.06	https://ftp.ncbi.nlm.nih.gov/genomes/all/GCF/000/266/845/GCF_000266845.1_UA324	2|Bacteria	1224|Pseudomonadota	1236|Gammaproteobacteria	135614|Xanthomonadales	32033|Xanthomonadaceae	338|Xanthomonas	1985254|Xanthomonas phaseoli	TRUE	FALSE	FALSE	FALSE
GCF_000266865.1	1110504	2110	Mycoplasmopsis agalactiae 14628	strain=14628	Contig	99.26	0.72	https://ftp.ncbi.nlm.nih.gov/genomes/all/GCF/000/266/865/GCF_000266865.1_ASM26686v1	2|Bacteria	544448|Mycoplasmatota	31969|Mollicutes	2085|Mycoplasmatales	2092|Mycoplasmataceae	2767358|Mycoplasmopsis	2110|Mycoplasmopsis agalactiae	TRUE	FALSE	FALSE	FALSE
GCF_000266885.1	869212	29510	Turneriella parva DSM 21527	strain=DSM 21527	Complete Genome	99.99	0.91	https://ftp.ncbi.nlm.nih.gov/genomes/all/GCF/000/266/885/GCF_000266885.1_ASM26688v1	2|Bacteria	203691|Spirochaetota	203692|Spirochaetia	1643688|Leptospirales	170|Leptospiraceae	338321|Turneriella	29510|Turneriella parva	TRUE	TRUE	TRUE	TRUE
GCF_000266905.1	710421	1800	Mycolicibacterium chubuense NBB4	strain=NBB4	Complete Genome	100	0.38	https://ftp.ncbi.nlm.nih.gov/genomes/all/GCF/000/266/905/GCF_000266905.1_ASM26690v1	2|Bacteria	201174|Actinomycetota	1760|Actinomycetes	85007|Mycobacteriales	1762|Mycobacteriaceae	1866885|Mycolicibacterium	1800|Mycolicibacterium chubuense	TRUE	TRUE	TRUE	TRUE
GCF_000266925.1	891968	97477	Acetomicrobium mobile DSM 13181	strain=DSM 13181	Complete Genome	99.97	0.26	https://ftp.ncbi.nlm.nih.gov/genomes/all/GCF/000/266/925/GCF_000266925.1_ASM26692v1	2|Bacteria	508458|Synergistota	649775|Synergistia	649776|Synergistales	3029086|Acetomicrobiaceae	49894|Acetomicrobium	97477|Acetomicrobium mobile	TRUE	TRUE	TRUE	TRUE
GCF_000266945.1	706587	2358	Desulfomonile tiedjei DSM 6799	strain=DSM 6799	Complete Genome	99.99	2.72	https://ftp.ncbi.nlm.nih.gov/genomes/all/GCF/000/266/945/GCF_000266945.1_ASM26694v1	2|Bacteria	200940|Thermodesulfobacteriota	3031650|Desulfomonilia	3031657|Desulfomonilales	3031658|Desulfomonilaceae	2357|Desulfomonile	2358|Desulfomonile tiedjei	TRUE	TRUE	TRUE	TRUE
GCF_000266985.1	441157	57975	Burkholderia thailandensis MSMB43	strain=MSMB43	Scaffold	100	1.37	https://ftp.ncbi.nlm.nih.gov/genomes/all/GCF/000/266/985/GCF_000266985.1_ASM26698v1	2|Bacteria	1224|Pseudomonadota	28216|Betaproteobacteria	80840|Burkholderiales	119060|Burkholderiaceae	32008|Burkholderia	57975|Burkholderia thailandensis	TRUE	FALSE	FALSE	FALSE
GCF_000267005.2	1005471	562	Escherichia coli FDA505	strain=FDA505	Scaffold	100	0.06	https://ftp.ncbi.nlm.nih.gov/genomes/all/GCF/000/267/005/GCF_000267005.2_ASM26700v2	2|Bacteria	1224|Pseudomonadota	1236|Gammaproteobacteria	91347|Enterobacterales	543|Enterobacteriaceae	561|Escherichia	562|Escherichia coli	TRUE	FALSE	FALSE	FALSE
GCF_000267025.1	1005535	562	Escherichia coli EC1738	strain=EC1738	Contig	100	0.06	https://ftp.ncbi.nlm.nih.gov/genomes/all/GCF/000/267/025/GCF_000267025.1_ASM26702v1	2|Bacteria	1224|Pseudomonadota	1236|Gammaproteobacteria	91347|Enterobacterales	543|Enterobacteriaceae	561|Escherichia	562|Escherichia coli	TRUE	FALSE	FALSE	FALSE
GCF_000267045.1	1005536	562	Escherichia coli EC1734	strain=EC1734	Contig	100	0.04	https://ftp.ncbi.nlm.nih.gov/genomes/all/GCF/000/267/045/GCF_000267045.1_ASM26704v1	2|Bacteria	1224|Pseudomonadota	1236|Gammaproteobacteria	91347|Enterobacterales	543|Enterobacteriaceae	561|Escherichia	562|Escherichia coli	TRUE	FALSE	FALSE	FALSE
GCF_000267065.1	1005520	562	Escherichia coli TW09109	strain=TW09109	Contig	100	0.14	https://ftp.ncbi.nlm.nih.gov/genomes/all/GCF/000/267/065/GCF_000267065.1_ASM26706v1	2|Bacteria	1224|Pseudomonadota	1236|Gammaproteobacteria	91347|Enterobacterales	543|Enterobacteriaceae	561|Escherichia	562|Escherichia coli	TRUE	FALSE	FALSE	FALSE
GCF_000267085.1	1005497	562	Escherichia coli PA22	strain=PA22	Contig	100	0.03	https://ftp.ncbi.nlm.nih.gov/genomes/all/GCF/000/267/085/GCF_000267085.1_ASM26708v1	2|Bacteria	1224|Pseudomonadota	1236|Gammaproteobacteria	91347|Enterobacterales	543|Enterobacteriaceae	561|Escherichia	562|Escherichia coli	TRUE	FALSE	FALSE	FALSE
GCF_000267105.1	1005508	562	Escherichia coli PA40	strain=PA40	Contig	100	0.08	https://ftp.ncbi.nlm.nih.gov/genomes/all/GCF/000/267/105/GCF_000267105.1_ASM26710v1	2|Bacteria	1224|Pseudomonadota	1236|Gammaproteobacteria	91347|Enterobacterales	543|Enterobacteriaceae	561|Escherichia	562|Escherichia coli	TRUE	FALSE	FALSE	FALSE
GCF_000267125.1	1005515	562	Escherichia coli TW06591	strain=TW06591	Contig	100	0.22	https://ftp.ncbi.nlm.nih.gov/genomes/all/GCF/000/267/125/GCF_000267125.1_ASM26712v1	2|Bacteria	1224|Pseudomonadota	1236|Gammaproteobacteria	91347|Enterobacterales	543|Enterobacteriaceae	561|Escherichia	562|Escherichia coli	TRUE	FALSE	FALSE	FALSE
GCF_000267145.1	1005517	562	Escherichia coli TW10246	strain=TW10246	Contig	100	0.05	https://ftp.ncbi.nlm.nih.gov/genomes/all/GCF/000/267/145/GCF_000267145.1_ASM26714v1	2|Bacteria	1224|Pseudomonadota	1236|Gammaproteobacteria	91347|Enterobacterales	543|Enterobacteriaceae	561|Escherichia	562|Escherichia coli	TRUE	FALSE	FALSE	FALSE
GCF_000267165.1	1005518	562	Escherichia coli TW11039	strain=TW11039	Contig	100	0.11	https://ftp.ncbi.nlm.nih.gov/genomes/all/GCF/000/267/165/GCF_000267165.1_ASM26716v1	2|Bacteria	1224|Pseudomonadota	1236|Gammaproteobacteria	91347|Enterobacterales	543|Enterobacteriaceae	561|Escherichia	562|Escherichia coli	TRUE	FALSE	FALSE	FALSE
GCF_000267185.1	1005522	562	Escherichia coli TW10119	strain=TW10119	Contig	100	0.07	https://ftp.ncbi.nlm.nih.gov/genomes/all/GCF/000/267/185/GCF_000267185.1_ASM26718v1	2|Bacteria	1224|Pseudomonadota	1236|Gammaproteobacteria	91347|Enterobacterales	543|Enterobacteriaceae	561|Escherichia	562|Escherichia coli	TRUE	FALSE	FALSE	FALSE
GCF_000267205.2	1005548	562	Escherichia coli EC1863	strain=EC1863	Scaffold	100	0.04	https://ftp.ncbi.nlm.nih.gov/genomes/all/GCF/000/267/205/GCF_000267205.2_ASM26720v2	2|Bacteria	1224|Pseudomonadota	1236|Gammaproteobacteria	91347|Enterobacterales	543|Enterobacteriaceae	561|Escherichia	562|Escherichia coli	TRUE	FALSE	FALSE	FALSE
GCF_000267225.2	1005540	562	Escherichia coli EC1845	strain=EC1845	Scaffold	100	0.08	https://ftp.ncbi.nlm.nih.gov/genomes/all/GCF/000/267/225/GCF_000267225.2_ASM26722v2	2|Bacteria	1224|Pseudomonadota	1236|Gammaproteobacteria	91347|Enterobacterales	543|Enterobacteriaceae	561|Escherichia	562|Escherichia coli	TRUE	FALSE	FALSE	FALSE
GCF_000267245.2	1005534	562	Escherichia coli EC4448	strain=EC4448	Scaffold	100	0.08	https://ftp.ncbi.nlm.nih.gov/genomes/all/GCF/000/267/245/GCF_000267245.2_ASM26724v2	2|Bacteria	1224|Pseudomonadota	1236|Gammaproteobacteria	91347|Enterobacterales	543|Enterobacteriaceae	561|Escherichia	562|Escherichia coli	TRUE	FALSE	FALSE	FALSE
GCF_000267265.2	1005533	562	Escherichia coli EC4437	strain=EC4437	Scaffold	100	0.03	https://ftp.ncbi.nlm.nih.gov/genomes/all/GCF/000/267/265/GCF_000267265.2_ASM26726v2	2|Bacteria	1224|Pseudomonadota	1236|Gammaproteobacteria	91347|Enterobacterales	543|Enterobacteriaceae	561|Escherichia	562|Escherichia coli	TRUE	FALSE	FALSE	FALSE
GCF_000267285.2	1005532	562	Escherichia coli EC4436	strain=EC4436	Scaffold	100	0.03	https://ftp.ncbi.nlm.nih.gov/genomes/all/GCF/000/267/285/GCF_000267285.2_ASM26728v2	2|Bacteria	1224|Pseudomonadota	1236|Gammaproteobacteria	91347|Enterobacterales	543|Enterobacteriaceae	561|Escherichia	562|Escherichia coli	TRUE	FALSE	FALSE	FALSE
GCF_000267305.2	1005531	562	Escherichia coli EC4439	strain=EC4439	Scaffold	100	0.16	https://ftp.ncbi.nlm.nih.gov/genomes/all/GCF/000/267/305/GCF_000267305.2_ASM26730v2	2|Bacteria	1224|Pseudomonadota	1236|Gammaproteobacteria	91347|Enterobacterales	543|Enterobacteriaceae	561|Escherichia	562|Escherichia coli	TRUE	FALSE	FALSE	FALSE
GCF_000267325.1	1005530	562	Escherichia coli EC4402	strain=EC4402	Scaffold	100	0.05	https://ftp.ncbi.nlm.nih.gov/genomes/all/GCF/000/267/325/GCF_000267325.1_ASM26732v1	2|Bacteria	1224|Pseudomonadota	1236|Gammaproteobacteria	91347|Enterobacterales	543|Enterobacteriaceae	561|Escherichia	562|Escherichia coli	TRUE	FALSE	FALSE	FALSE
GCF_000267345.2	1005529	562	Escherichia coli EC4013	strain=EC4013	Scaffold	100	0.03	https://ftp.ncbi.nlm.nih.gov/genomes/all/GCF/000/267/345/GCF_000267345.2_ASM26734v2	2|Bacteria	1224|Pseudomonadota	1236|Gammaproteobacteria	91347|Enterobacterales	543|Enterobacteriaceae	561|Escherichia	562|Escherichia coli	TRUE	FALSE	FALSE	FALSE
GCF_000267365.2	1005528	562	Escherichia coli EC4422	strain=EC4422	Scaffold	100	0.05	https://ftp.ncbi.nlm.nih.gov/genomes/all/GCF/000/267/365/GCF_000267365.2_ASM26736v2	2|Bacteria	1224|Pseudomonadota	1236|Gammaproteobacteria	91347|Enterobacterales	543|Enterobacteriaceae	561|Escherichia	562|Escherichia coli	TRUE	FALSE	FALSE	FALSE
GCF_000267385.2	1005527	562	Escherichia coli EC4421	strain=EC4421	Scaffold	100	0.05	https://ftp.ncbi.nlm.nih.gov/genomes/all/GCF/000/267/385/GCF_000267385.2_ASM26738v2	2|Bacteria	1224|Pseudomonadota	1236|Gammaproteobacteria	91347|Enterobacterales	543|Enterobacteriaceae	561|Escherichia	562|Escherichia coli	TRUE	FALSE	FALSE	FALSE
GCF_000267405.2	1005526	562	Escherichia coli TW14301	strain=TW14301	Scaffold	100	0.02	https://ftp.ncbi.nlm.nih.gov/genomes/all/GCF/000/267/405/GCF_000267405.2_ASM26740v2	2|Bacteria	1224|Pseudomonadota	1236|Gammaproteobacteria	91347|Enterobacterales	543|Enterobacteriaceae	561|Escherichia	562|Escherichia coli	TRUE	FALSE	FALSE	FALSE
GCF_000267425.2	1286877	562	Escherichia coli O157:H7 str. TW14313	strain=TW14313	Scaffold	100	0.03	https://ftp.ncbi.nlm.nih.gov/genomes/all/GCF/000/267/425/GCF_000267425.2_ASM26742v2	2|Bacteria	1224|Pseudomonadota	1236|Gammaproteobacteria	91347|Enterobacterales	543|Enterobacteriaceae	561|Escherichia	562|Escherichia coli	TRUE	FALSE	FALSE	FALSE
GCF_000267445.2	1005524	562	Escherichia coli EC4196	strain=EC4196	Scaffold	100	0.05	https://ftp.ncbi.nlm.nih.gov/genomes/all/GCF/000/267/445/GCF_000267445.2_ASM26744v2	2|Bacteria	1224|Pseudomonadota	1236|Gammaproteobacteria	91347|Enterobacterales	543|Enterobacteriaceae	561|Escherichia	562|Escherichia coli	TRUE	FALSE	FALSE	FALSE
GCF_000267465.2	1005523	562	Escherichia coli EC4203	strain=EC4203	Scaffold	100	0.09	https://ftp.ncbi.nlm.nih.gov/genomes/all/GCF/000/267/465/GCF_000267465.2_ASM26746v2	2|Bacteria	1224|Pseudomonadota	1236|Gammaproteobacteria	91347|Enterobacterales	543|Enterobacteriaceae	561|Escherichia	562|Escherichia coli	TRUE	FALSE	FALSE	FALSE
GCF_000267485.2	1005473	562	Escherichia coli FDA517	strain=FDA517	Scaffold	100	0.16	https://ftp.ncbi.nlm.nih.gov/genomes/all/GCF/000/267/485/GCF_000267485.2_ASM26748v2	2|Bacteria	1224|Pseudomonadota	1236|Gammaproteobacteria	91347|Enterobacterales	543|Enterobacteriaceae	561|Escherichia	562|Escherichia coli	TRUE	FALSE	FALSE	FALSE
GCF_000267505.2	1005475	562	Escherichia coli FRIK1996	strain=FRIK1996	Scaffold	100	0.06	https://ftp.ncbi.nlm.nih.gov/genomes/all/GCF/000/267/505/GCF_000267505.2_ASM26750v2	2|Bacteria	1224|Pseudomonadota	1236|Gammaproteobacteria	91347|Enterobacterales	543|Enterobacteriaceae	561|Escherichia	562|Escherichia coli	TRUE	FALSE	FALSE	FALSE
GCF_000267525.2	1005476	562	Escherichia coli FRIK1985	strain=FRIK1985	Scaffold	100	0.16	https://ftp.ncbi.nlm.nih.gov/genomes/all/GCF/000/267/525/GCF_000267525.2_ASM26752v2	2|Bacteria	1224|Pseudomonadota	1236|Gammaproteobacteria	91347|Enterobacterales	543|Enterobacteriaceae	561|Escherichia	562|Escherichia coli	TRUE	FALSE	FALSE	FALSE
GCF_000267545.1	1196835	316	Stutzerimonas stutzeri CCUG 29243	strain=CCUG 29243	Complete Genome	100	0.03	https://ftp.ncbi.nlm.nih.gov/genomes/all/GCF/000/267/545/GCF_000267545.1_ASM26754v1	2|Bacteria	1224|Pseudomonadota	1236|Gammaproteobacteria	72274|Pseudomonadales	135621|Pseudomonadaceae	2901164|Stutzerimonas	316|Stutzerimonas stutzeri	TRUE	TRUE	FALSE	FALSE
GCF_000267565.1	1176487	28901	Salmonella enterica subsp. enterica serovar Typhi str. ST0208	strain=ST0208	Contig	100	0.76	https://ftp.ncbi.nlm.nih.gov/genomes/all/GCF/000/267/565/GCF_000267565.1_YKP860805.1	2|Bacteria	1224|Pseudomonadota	1236|Gammaproteobacteria	91347|Enterobacterales	543|Enterobacteriaceae	590|Salmonella	28901|Salmonella enterica	TRUE	FALSE	FALSE	FALSE
GCF_000267585.2	1005521	562	Escherichia coli TW09195	strain=TW09195	Scaffold	100	0.11	https://ftp.ncbi.nlm.nih.gov/genomes/all/GCF/000/267/585/GCF_000267585.2_ASM26758v2	2|Bacteria	1224|Pseudomonadota	1236|Gammaproteobacteria	91347|Enterobacterales	543|Enterobacteriaceae	561|Escherichia	562|Escherichia coli	TRUE	FALSE	FALSE	FALSE
GCF_000267605.2	1005519	562	Escherichia coli TW09098	strain=TW09098	Scaffold	100	0.04	https://ftp.ncbi.nlm.nih.gov/genomes/all/GCF/000/267/605/GCF_000267605.2_ASM26760v2	2|Bacteria	1224|Pseudomonadota	1236|Gammaproteobacteria	91347|Enterobacterales	543|Enterobacteriaceae	561|Escherichia	562|Escherichia coli	TRUE	FALSE	FALSE	FALSE
GCF_000267625.2	1005516	562	Escherichia coli TW07945	strain=TW07945	Scaffold	100	0.06	https://ftp.ncbi.nlm.nih.gov/genomes/all/GCF/000/267/625/GCF_000267625.2_ASM26762v2	2|Bacteria	1224|Pseudomonadota	1236|Gammaproteobacteria	91347|Enterobacterales	543|Enterobacteriaceae	561|Escherichia	562|Escherichia coli	TRUE	FALSE	FALSE	FALSE
GCF_000267645.2	1005510	562	Escherichia coli PA42	strain=PA42	Scaffold	100	0.04	https://ftp.ncbi.nlm.nih.gov/genomes/all/GCF/000/267/645/GCF_000267645.2_ASM26764v2	2|Bacteria	1224|Pseudomonadota	1236|Gammaproteobacteria	91347|Enterobacterales	543|Enterobacteriaceae	561|Escherichia	562|Escherichia coli	TRUE	FALSE	FALSE	FALSE
GCF_000267665.2	1005509	562	Escherichia coli PA41	strain=PA41	Scaffold	100	0.06	https://ftp.ncbi.nlm.nih.gov/genomes/all/GCF/000/267/665/GCF_000267665.2_ASM26766v2	2|Bacteria	1224|Pseudomonadota	1236|Gammaproteobacteria	91347|Enterobacterales	543|Enterobacteriaceae	561|Escherichia	562|Escherichia coli	TRUE	FALSE	FALSE	FALSE
GCF_000267685.2	1005507	562	Escherichia coli PA39	strain=PA39	Scaffold	100	0.03	https://ftp.ncbi.nlm.nih.gov/genomes/all/GCF/000/267/685/GCF_000267685.2_ASM26768v2	2|Bacteria	1224|Pseudomonadota	1236|Gammaproteobacteria	91347|Enterobacterales	543|Enterobacteriaceae	561|Escherichia	562|Escherichia coli	TRUE	FALSE	FALSE	FALSE
GCF_000267705.2	1005504	562	Escherichia coli PA33	strain=PA33	Scaffold	100	0.06	https://ftp.ncbi.nlm.nih.gov/genomes/all/GCF/000/267/705/GCF_000267705.2_ASM26770v2	2|Bacteria	1224|Pseudomonadota	1236|Gammaproteobacteria	91347|Enterobacterales	543|Enterobacteriaceae	561|Escherichia	562|Escherichia coli	TRUE	FALSE	FALSE	FALSE
GCF_000267725.2	1005503	562	Escherichia coli PA32	strain=PA32	Scaffold	100	0.08	https://ftp.ncbi.nlm.nih.gov/genomes/all/GCF/000/267/725/GCF_000267725.2_ASM26772v2	2|Bacteria	1224|Pseudomonadota	1236|Gammaproteobacteria	91347|Enterobacterales	543|Enterobacteriaceae	561|Escherichia	562|Escherichia coli	TRUE	FALSE	FALSE	FALSE
GCF_000267745.2	1005502	562	Escherichia coli PA31	strain=PA31	Scaffold	100	0.07	https://ftp.ncbi.nlm.nih.gov/genomes/all/GCF/000/267/745/GCF_000267745.2_ASM26774v2	2|Bacteria	1224|Pseudomonadota	1236|Gammaproteobacteria	91347|Enterobacterales	543|Enterobacteriaceae	561|Escherichia	562|Escherichia coli	TRUE	FALSE	FALSE	FALSE
GCF_000267765.2	1005501	562	Escherichia coli PA28	strain=PA28	Scaffold	100	0.08	https://ftp.ncbi.nlm.nih.gov/genomes/all/GCF/000/267/765/GCF_000267765.2_ASM26776v2	2|Bacteria	1224|Pseudomonadota	1236|Gammaproteobacteria	91347|Enterobacterales	543|Enterobacteriaceae	561|Escherichia	562|Escherichia coli	TRUE	FALSE	FALSE	FALSE
GCF_000267785.2	1005500	562	Escherichia coli PA25	strain=PA25	Scaffold	100	0.04	https://ftp.ncbi.nlm.nih.gov/genomes/all/GCF/000/267/785/GCF_000267785.2_ASM26778v2	2|Bacteria	1224|Pseudomonadota	1236|Gammaproteobacteria	91347|Enterobacterales	543|Enterobacteriaceae	561|Escherichia	562|Escherichia coli	TRUE	FALSE	FALSE	FALSE
GCF_000267805.2	1005499	562	Escherichia coli PA24	strain=PA24	Scaffold	100	0.04	https://ftp.ncbi.nlm.nih.gov/genomes/all/GCF/000/267/805/GCF_000267805.2_ASM26780v2	2|Bacteria	1224|Pseudomonadota	1236|Gammaproteobacteria	91347|Enterobacterales	543|Enterobacteriaceae	561|Escherichia	562|Escherichia coli	TRUE	FALSE	FALSE	FALSE
GCF_000267825.2	1005496	562	Escherichia coli PA15	strain=PA15	Scaffold	100	0.06	https://ftp.ncbi.nlm.nih.gov/genomes/all/GCF/000/267/825/GCF_000267825.2_ASM26782v2	2|Bacteria	1224|Pseudomonadota	1236|Gammaproteobacteria	91347|Enterobacterales	543|Enterobacteriaceae	561|Escherichia	562|Escherichia coli	TRUE	FALSE	FALSE	FALSE
GCF_000267845.2	1005495	562	Escherichia coli PA14	strain=PA14	Scaffold	100	0.06	https://ftp.ncbi.nlm.nih.gov/genomes/all/GCF/000/267/845/GCF_000267845.2_ASM26784v2	2|Bacteria	1224|Pseudomonadota	1236|Gammaproteobacteria	91347|Enterobacterales	543|Enterobacteriaceae	561|Escherichia	562|Escherichia coli	TRUE	FALSE	FALSE	FALSE
GCF_000267865.2	1005494	562	Escherichia coli PA10	strain=PA10	Scaffold	100	0.06	https://ftp.ncbi.nlm.nih.gov/genomes/all/GCF/000/267/865/GCF_000267865.2_ASM26786v2	2|Bacteria	1224|Pseudomonadota	1236|Gammaproteobacteria	91347|Enterobacterales	543|Enterobacteriaceae	561|Escherichia	562|Escherichia coli	TRUE	FALSE	FALSE	FALSE
GCF_000267885.2	1005493	562	Escherichia coli PA9	strain=PA9	Scaffold	100	0.04	https://ftp.ncbi.nlm.nih.gov/genomes/all/GCF/000/267/885/GCF_000267885.2_ASM26788v2	2|Bacteria	1224|Pseudomonadota	1236|Gammaproteobacteria	91347|Enterobacterales	543|Enterobacteriaceae	561|Escherichia	562|Escherichia coli	TRUE	FALSE	FALSE	FALSE
GCF_000267905.2	1005490	562	Escherichia coli PA5	strain=PA5	Scaffold	100	0.06	https://ftp.ncbi.nlm.nih.gov/genomes/all/GCF/000/267/905/GCF_000267905.2_ASM26790v2	2|Bacteria	1224|Pseudomonadota	1236|Gammaproteobacteria	91347|Enterobacterales	543|Enterobacteriaceae	561|Escherichia	562|Escherichia coli	TRUE	FALSE	FALSE	FALSE
GCF_000267925.2	1005488	562	Escherichia coli PA3	strain=PA3	Scaffold	100	0.04	https://ftp.ncbi.nlm.nih.gov/genomes/all/GCF/000/267/925/GCF_000267925.2_ASM26792v2	2|Bacteria	1224|Pseudomonadota	1236|Gammaproteobacteria	91347|Enterobacterales	543|Enterobacteriaceae	561|Escherichia	562|Escherichia coli	TRUE	FALSE	FALSE	FALSE
GCF_000267945.2	1005481	562	Escherichia coli 93-001	strain=93-001	Scaffold	100	0.06	https://ftp.ncbi.nlm.nih.gov/genomes/all/GCF/000/267/945/GCF_000267945.2_ASM26794v2	2|Bacteria	1224|Pseudomonadota	1236|Gammaproteobacteria	91347|Enterobacterales	543|Enterobacteriaceae	561|Escherichia	562|Escherichia coli	TRUE	FALSE	FALSE	FALSE
GCF_000267965.2	1005478	562	Escherichia coli FRIK1990	strain=FRIK1990	Scaffold	100	0.01	https://ftp.ncbi.nlm.nih.gov/genomes/all/GCF/000/267/965/GCF_000267965.2_ASM26796v2	2|Bacteria	1224|Pseudomonadota	1236|Gammaproteobacteria	91347|Enterobacterales	543|Enterobacteriaceae	561|Escherichia	562|Escherichia coli	TRUE	FALSE	FALSE	FALSE
GCF_000267985.1	754091	623	Shigella flexneri CCH060	strain=CCH060	Contig	100	0.29	https://ftp.ncbi.nlm.nih.gov/genomes/all/GCF/000/267/985/GCF_000267985.1_ASM26798v1	2|Bacteria	1224|Pseudomonadota	1236|Gammaproteobacteria	91347|Enterobacterales	543|Enterobacteriaceae	620|Shigella	623|Shigella flexneri	TRUE	FALSE	FALSE	FALSE
GCF_000268105.1	766143	622	Shigella dysenteriae 225-75	strain=225-75	Contig	100	0.4	https://ftp.ncbi.nlm.nih.gov/genomes/all/GCF/000/268/105/GCF_000268105.1_ASM26810v1	2|Bacteria	1224|Pseudomonadota	1236|Gammaproteobacteria	91347|Enterobacterales	543|Enterobacteriaceae	620|Shigella	622|Shigella dysenteriae	TRUE	FALSE	FALSE	FALSE
GCF_000268145.1	766138	621	Shigella boydii 965-58	strain=965-58	Contig	99.99	0.01	https://ftp.ncbi.nlm.nih.gov/genomes/all/GCF/000/268/145/GCF_000268145.1_ASM26814v1	2|Bacteria	1224|Pseudomonadota	1236|Gammaproteobacteria	91347|Enterobacterales	543|Enterobacteriaceae	620|Shigella	621|Shigella boydii	TRUE	FALSE	FALSE	FALSE
GCF_000268185.1	766140	621	Shigella boydii 4444-74	strain=4444-74	Contig	100	0.3	https://ftp.ncbi.nlm.nih.gov/genomes/all/GCF/000/268/185/GCF_000268185.1_ASM26818v1	2|Bacteria	1224|Pseudomonadota	1236|Gammaproteobacteria	91347|Enterobacterales	543|Enterobacteriaceae	620|Shigella	621|Shigella boydii	TRUE	FALSE	FALSE	FALSE
GCF_000268285.2	1128399	396	Rhizobium phaseoli Ch24-10	strain=Ch24-10	Scaffold	100	0.21	https://ftp.ncbi.nlm.nih.gov/genomes/all/GCF/000/268/285/GCF_000268285.2_RPHCH2410v2	2|Bacteria	1224|Pseudomonadota	28211|Alphaproteobacteria	356|Hyphomicrobiales	82115|Rhizobiaceae	379|Rhizobium	396|Rhizobium phaseoli	TRUE	FALSE	FALSE	FALSE
GCF_000268305.3	482234	1329	Streptococcus canis FSL Z3-227	strain=FSL Z3-227	Contig	100	0.61	https://ftp.ncbi.nlm.nih.gov/genomes/all/GCF/000/268/305/GCF_000268305.3_ASM26830v2	2|Bacteria	1239|Bacillota	91061|Bacilli	186826|Lactobacillales	1300|Streptococcaceae	1301|Streptococcus	1329|Streptococcus canis	TRUE	FALSE	FALSE	FALSE
GCF_000268325.1	992128	632	Yersinia pestis PY-02	strain=PY-02	Contig	100	0.57	https://ftp.ncbi.nlm.nih.gov/genomes/all/GCF/000/268/325/GCF_000268325.1_ASM26832v1	2|Bacteria	1224|Pseudomonadota	1236|Gammaproteobacteria	91347|Enterobacterales	1903411|Yersiniaceae	629|Yersinia	632|Yersinia pestis	TRUE	FALSE	FALSE	FALSE
GCF_000268345.1	992131	632	Yersinia pestis PY-05	strain=PY-05	Contig	100	1.01	https://ftp.ncbi.nlm.nih.gov/genomes/all/GCF/000/268/345/GCF_000268345.1_ASM26834v1	2|Bacteria	1224|Pseudomonadota	1236|Gammaproteobacteria	91347|Enterobacterales	1903411|Yersiniaceae	629|Yersinia	632|Yersinia pestis	TRUE	FALSE	FALSE	FALSE
GCF_000268365.1	992132	632	Yersinia pestis PY-06	strain=PY-06	Contig	100	2.01	https://ftp.ncbi.nlm.nih.gov/genomes/all/GCF/000/268/365/GCF_000268365.1_ASM26836v1	2|Bacteria	1224|Pseudomonadota	1236|Gammaproteobacteria	91347|Enterobacterales	1903411|Yersiniaceae	629|Yersinia	632|Yersinia pestis	TRUE	FALSE	FALSE	FALSE
GCF_000268385.1	992133	632	Yersinia pestis PY-07	strain=PY-07	Contig	100	0.94	https://ftp.ncbi.nlm.nih.gov/genomes/all/GCF/000/268/385/GCF_000268385.1_ASM26838v1	2|Bacteria	1224|Pseudomonadota	1236|Gammaproteobacteria	91347|Enterobacterales	1903411|Yersiniaceae	629|Yersinia	632|Yersinia pestis	TRUE	FALSE	FALSE	FALSE
GCF_000268405.1	992134	632	Yersinia pestis PY-08	strain=PY-08	Contig	100	1.38	https://ftp.ncbi.nlm.nih.gov/genomes/all/GCF/000/268/405/GCF_000268405.1_ASM26840v1	2|Bacteria	1224|Pseudomonadota	1236|Gammaproteobacteria	91347|Enterobacterales	1903411|Yersiniaceae	629|Yersinia	632|Yersinia pestis	TRUE	FALSE	FALSE	FALSE
GCF_000268425.1	992135	632	Yersinia pestis PY-09	strain=PY-09	Contig	100	0.74	https://ftp.ncbi.nlm.nih.gov/genomes/all/GCF/000/268/425/GCF_000268425.1_ASM26842v1	2|Bacteria	1224|Pseudomonadota	1236|Gammaproteobacteria	91347|Enterobacterales	1903411|Yersiniaceae	629|Yersinia	632|Yersinia pestis	TRUE	FALSE	FALSE	FALSE
GCF_000268445.1	992136	632	Yersinia pestis PY-10	strain=PY-10	Contig	100	1.07	https://ftp.ncbi.nlm.nih.gov/genomes/all/GCF/000/268/445/GCF_000268445.1_ASM26844v1	2|Bacteria	1224|Pseudomonadota	1236|Gammaproteobacteria	91347|Enterobacterales	1903411|Yersiniaceae	629|Yersinia	632|Yersinia pestis	TRUE	FALSE	FALSE	FALSE
GCF_000268465.1	992139	632	Yersinia pestis PY-13	strain=PY-13	Contig	100	1.07	https://ftp.ncbi.nlm.nih.gov/genomes/all/GCF/000/268/465/GCF_000268465.1_ASM26846v1	2|Bacteria	1224|Pseudomonadota	1236|Gammaproteobacteria	91347|Enterobacterales	1903411|Yersiniaceae	629|Yersinia	632|Yersinia pestis	TRUE	FALSE	FALSE	FALSE
GCF_000268485.2	992140	632	Yersinia pestis PY-14	strain=PY-14	Contig	100	0.25	https://ftp.ncbi.nlm.nih.gov/genomes/all/GCF/000/268/485/GCF_000268485.2_ASM26848v2	2|Bacteria	1224|Pseudomonadota	1236|Gammaproteobacteria	91347|Enterobacterales	1903411|Yersiniaceae	629|Yersinia	632|Yersinia pestis	TRUE	FALSE	FALSE	FALSE
GCF_000268505.1	992142	632	Yersinia pestis PY-16	strain=PY-16	Contig	100	0.57	https://ftp.ncbi.nlm.nih.gov/genomes/all/GCF/000/268/505/GCF_000268505.1_ASM26850v1	2|Bacteria	1224|Pseudomonadota	1236|Gammaproteobacteria	91347|Enterobacterales	1903411|Yersiniaceae	629|Yersinia	632|Yersinia pestis	TRUE	FALSE	FALSE	FALSE
GCF_000268525.1	992143	632	Yersinia pestis PY-19	strain=PY-19	Contig	100	0.49	https://ftp.ncbi.nlm.nih.gov/genomes/all/GCF/000/268/525/GCF_000268525.1_ASM26852v1	2|Bacteria	1224|Pseudomonadota	1236|Gammaproteobacteria	91347|Enterobacterales	1903411|Yersiniaceae	629|Yersinia	632|Yersinia pestis	TRUE	FALSE	FALSE	FALSE
GCF_000268545.1	992127	632	Yersinia pestis PY-01	strain=PY-01	Contig	100	2.25	https://ftp.ncbi.nlm.nih.gov/genomes/all/GCF/000/268/545/GCF_000268545.1_ASM26854v1	2|Bacteria	1224|Pseudomonadota	1236|Gammaproteobacteria	91347|Enterobacterales	1903411|Yersiniaceae	629|Yersinia	632|Yersinia pestis	TRUE	FALSE	FALSE	FALSE
GCF_000268565.1	992129	632	Yersinia pestis PY-03	strain=PY-03	Contig	100	1.34	https://ftp.ncbi.nlm.nih.gov/genomes/all/GCF/000/268/565/GCF_000268565.1_ASM26856v1	2|Bacteria	1224|Pseudomonadota	1236|Gammaproteobacteria	91347|Enterobacterales	1903411|Yersiniaceae	629|Yersinia	632|Yersinia pestis	TRUE	FALSE	FALSE	FALSE
GCF_000268585.1	992130	632	Yersinia pestis PY-04	strain=PY-04	Contig	100	1.61	https://ftp.ncbi.nlm.nih.gov/genomes/all/GCF/000/268/585/GCF_000268585.1_ASM26858v1	2|Bacteria	1224|Pseudomonadota	1236|Gammaproteobacteria	91347|Enterobacterales	1903411|Yersiniaceae	629|Yersinia	632|Yersinia pestis	TRUE	FALSE	FALSE	FALSE
GCF_000268605.1	992137	632	Yersinia pestis PY-11	strain=PY-11	Contig	100	0.73	https://ftp.ncbi.nlm.nih.gov/genomes/all/GCF/000/268/605/GCF_000268605.1_ASM26860v1	2|Bacteria	1224|Pseudomonadota	1236|Gammaproteobacteria	91347|Enterobacterales	1903411|Yersiniaceae	629|Yersinia	632|Yersinia pestis	TRUE	FALSE	FALSE	FALSE
GCF_000268625.1	992138	632	Yersinia pestis PY-12	strain=PY-12	Contig	100	3.51	https://ftp.ncbi.nlm.nih.gov/genomes/all/GCF/000/268/625/GCF_000268625.1_ASM26862v1	2|Bacteria	1224|Pseudomonadota	1236|Gammaproteobacteria	91347|Enterobacterales	1903411|Yersiniaceae	629|Yersinia	632|Yersinia pestis	TRUE	FALSE	FALSE	FALSE
GCF_000268645.1	992141	632	Yersinia pestis PY-15	strain=PY-15	Contig	100	1.08	https://ftp.ncbi.nlm.nih.gov/genomes/all/GCF/000/268/645/GCF_000268645.1_ASM26864v1	2|Bacteria	1224|Pseudomonadota	1236|Gammaproteobacteria	91347|Enterobacterales	1903411|Yersiniaceae	629|Yersinia	632|Yersinia pestis	TRUE	FALSE	FALSE	FALSE
GCF_000268665.1	992144	632	Yersinia pestis PY-25	strain=PY-25	Contig	100	2.5	https://ftp.ncbi.nlm.nih.gov/genomes/all/GCF/000/268/665/GCF_000268665.1_ASM26866v1	2|Bacteria	1224|Pseudomonadota	1236|Gammaproteobacteria	91347|Enterobacterales	1903411|Yersiniaceae	629|Yersinia	632|Yersinia pestis	TRUE	FALSE	FALSE	FALSE
GCF_000268685.1	992145	632	Yersinia pestis PY-29	strain=PY-29	Contig	100	1.29	https://ftp.ncbi.nlm.nih.gov/genomes/all/GCF/000/268/685/GCF_000268685.1_ASM26868v1	2|Bacteria	1224|Pseudomonadota	1236|Gammaproteobacteria	91347|Enterobacterales	1903411|Yersiniaceae	629|Yersinia	632|Yersinia pestis	TRUE	FALSE	FALSE	FALSE
GCF_000268705.1	992146	632	Yersinia pestis PY-32	strain=PY-32	Contig	99.99	9.14	https://ftp.ncbi.nlm.nih.gov/genomes/all/GCF/000/268/705/GCF_000268705.1_ASM26870v1	2|Bacteria	1224|Pseudomonadota	1236|Gammaproteobacteria	91347|Enterobacterales	1903411|Yersiniaceae	629|Yersinia	632|Yersinia pestis	TRUE	FALSE	FALSE	FALSE
GCF_000268725.2	992147	632	Yersinia pestis PY-34	strain=PY-34	Contig	100	0.42	https://ftp.ncbi.nlm.nih.gov/genomes/all/GCF/000/268/725/GCF_000268725.2_ASM26872v2	2|Bacteria	1224|Pseudomonadota	1236|Gammaproteobacteria	91347|Enterobacterales	1903411|Yersiniaceae	629|Yersinia	632|Yersinia pestis	TRUE	FALSE	FALSE	FALSE
GCF_000268745.1	992150	632	Yersinia pestis PY-45	strain=PY-45	Contig	100	1.31	https://ftp.ncbi.nlm.nih.gov/genomes/all/GCF/000/268/745/GCF_000268745.1_ASM26874v1	2|Bacteria	1224|Pseudomonadota	1236|Gammaproteobacteria	91347|Enterobacterales	1903411|Yersiniaceae	629|Yersinia	632|Yersinia pestis	TRUE	FALSE	FALSE	FALSE
GCF_000268765.1	992153	632	Yersinia pestis PY-48	strain=PY-48	Contig	100	0.85	https://ftp.ncbi.nlm.nih.gov/genomes/all/GCF/000/268/765/GCF_000268765.1_ASM26876v1	2|Bacteria	1224|Pseudomonadota	1236|Gammaproteobacteria	91347|Enterobacterales	1903411|Yersiniaceae	629|Yersinia	632|Yersinia pestis	TRUE	FALSE	FALSE	FALSE
GCF_000268785.1	992155	632	Yersinia pestis PY-53	strain=PY-53	Contig	100	0.54	https://ftp.ncbi.nlm.nih.gov/genomes/all/GCF/000/268/785/GCF_000268785.1_ASM26878v1	2|Bacteria	1224|Pseudomonadota	1236|Gammaproteobacteria	91347|Enterobacterales	1903411|Yersiniaceae	629|Yersinia	632|Yersinia pestis	TRUE	FALSE	FALSE	FALSE
GCF_000268805.2	992156	632	Yersinia pestis PY-54	strain=PY-54	Contig	100	0.23	https://ftp.ncbi.nlm.nih.gov/genomes/all/GCF/000/268/805/GCF_000268805.2_ASM26880v2	2|Bacteria	1224|Pseudomonadota	1236|Gammaproteobacteria	91347|Enterobacterales	1903411|Yersiniaceae	629|Yersinia	632|Yersinia pestis	TRUE	FALSE	FALSE	FALSE
GCF_000268825.1	992157	632	Yersinia pestis PY-55	strain=PY-55	Contig	100	0.91	https://ftp.ncbi.nlm.nih.gov/genomes/all/GCF/000/268/825/GCF_000268825.1_ASM26882v1	2|Bacteria	1224|Pseudomonadota	1236|Gammaproteobacteria	91347|Enterobacterales	1903411|Yersiniaceae	629|Yersinia	632|Yersinia pestis	TRUE	FALSE	FALSE	FALSE
GCF_000268845.1	992158	632	Yersinia pestis PY-56	strain=PY-56	Contig	100	0.62	https://ftp.ncbi.nlm.nih.gov/genomes/all/GCF/000/268/845/GCF_000268845.1_ASM26884v1	2|Bacteria	1224|Pseudomonadota	1236|Gammaproteobacteria	91347|Enterobacterales	1903411|Yersiniaceae	629|Yersinia	632|Yersinia pestis	TRUE	FALSE	FALSE	FALSE
GCF_000268865.2	992159	632	Yersinia pestis PY-58	strain=PY-58	Contig	100	0.31	https://ftp.ncbi.nlm.nih.gov/genomes/all/GCF/000/268/865/GCF_000268865.2_ASM26886v2	2|Bacteria	1224|Pseudomonadota	1236|Gammaproteobacteria	91347|Enterobacterales	1903411|Yersiniaceae	629|Yersinia	632|Yersinia pestis	TRUE	FALSE	FALSE	FALSE
GCF_000268885.1	992160	632	Yersinia pestis PY-59	strain=PY-59	Contig	100	0.48	https://ftp.ncbi.nlm.nih.gov/genomes/all/GCF/000/268/885/GCF_000268885.1_ASM26888v1	2|Bacteria	1224|Pseudomonadota	1236|Gammaproteobacteria	91347|Enterobacterales	1903411|Yersiniaceae	629|Yersinia	632|Yersinia pestis	TRUE	FALSE	FALSE	FALSE
GCF_000268905.1	992161	632	Yersinia pestis PY-60	strain=PY-60	Contig	100	0.55	https://ftp.ncbi.nlm.nih.gov/genomes/all/GCF/000/268/905/GCF_000268905.1_ASM26890v1	2|Bacteria	1224|Pseudomonadota	1236|Gammaproteobacteria	91347|Enterobacterales	1903411|Yersiniaceae	629|Yersinia	632|Yersinia pestis	TRUE	FALSE	FALSE	FALSE
GCF_000268925.1	992163	632	Yersinia pestis PY-63	strain=PY-63	Contig	100	0.56	https://ftp.ncbi.nlm.nih.gov/genomes/all/GCF/000/268/925/GCF_000268925.1_ASM26892v1	2|Bacteria	1224|Pseudomonadota	1236|Gammaproteobacteria	91347|Enterobacterales	1903411|Yersiniaceae	629|Yersinia	632|Yersinia pestis	TRUE	FALSE	FALSE	FALSE
GCF_000268945.1	992164	632	Yersinia pestis PY-64	strain=PY-64	Contig	99.99	1.13	https://ftp.ncbi.nlm.nih.gov/genomes/all/GCF/000/268/945/GCF_000268945.1_ASM26894v1	2|Bacteria	1224|Pseudomonadota	1236|Gammaproteobacteria	91347|Enterobacterales	1903411|Yersiniaceae	629|Yersinia	632|Yersinia pestis	TRUE	FALSE	FALSE	FALSE
GCF_000268965.1	992165	632	Yersinia pestis PY-65	strain=PY-65	Contig	100	0.35	https://ftp.ncbi.nlm.nih.gov/genomes/all/GCF/000/268/965/GCF_000268965.1_ASM26896v1	2|Bacteria	1224|Pseudomonadota	1236|Gammaproteobacteria	91347|Enterobacterales	1903411|Yersiniaceae	629|Yersinia	632|Yersinia pestis	TRUE	FALSE	FALSE	FALSE
GCF_000268985.1	992167	632	Yersinia pestis PY-71	strain=PY-71	Contig	100	0.46	https://ftp.ncbi.nlm.nih.gov/genomes/all/GCF/000/268/985/GCF_000268985.1_ASM26898v1	2|Bacteria	1224|Pseudomonadota	1236|Gammaproteobacteria	91347|Enterobacterales	1903411|Yersiniaceae	629|Yersinia	632|Yersinia pestis	TRUE	FALSE	FALSE	FALSE
GCF_000269005.1	992168	632	Yersinia pestis PY-72	strain=PY-72	Contig	100	0.3	https://ftp.ncbi.nlm.nih.gov/genomes/all/GCF/000/269/005/GCF_000269005.1_ASM26900v1	2|Bacteria	1224|Pseudomonadota	1236|Gammaproteobacteria	91347|Enterobacterales	1903411|Yersiniaceae	629|Yersinia	632|Yersinia pestis	TRUE	FALSE	FALSE	FALSE
GCF_000269025.1	992169	632	Yersinia pestis PY-76	strain=PY-76	Contig	100	0.29	https://ftp.ncbi.nlm.nih.gov/genomes/all/GCF/000/269/025/GCF_000269025.1_ASM26902v1	2|Bacteria	1224|Pseudomonadota	1236|Gammaproteobacteria	91347|Enterobacterales	1903411|Yersiniaceae	629|Yersinia	632|Yersinia pestis	TRUE	FALSE	FALSE	FALSE
GCF_000269045.1	992171	632	Yersinia pestis PY-89	strain=PY-89	Contig	100	0.57	https://ftp.ncbi.nlm.nih.gov/genomes/all/GCF/000/269/045/GCF_000269045.1_ASM26904v1	2|Bacteria	1224|Pseudomonadota	1236|Gammaproteobacteria	91347|Enterobacterales	1903411|Yersiniaceae	629|Yersinia	632|Yersinia pestis	TRUE	FALSE	FALSE	FALSE
GCF_000269065.1	992172	632	Yersinia pestis PY-90	strain=PY-90	Contig	100	0.99	https://ftp.ncbi.nlm.nih.gov/genomes/all/GCF/000/269/065/GCF_000269065.1_ASM26906v1	2|Bacteria	1224|Pseudomonadota	1236|Gammaproteobacteria	91347|Enterobacterales	1903411|Yersiniaceae	629|Yersinia	632|Yersinia pestis	TRUE	FALSE	FALSE	FALSE
GCF_000269085.1	992173	632	Yersinia pestis PY-91	strain=PY-91	Contig	100	0.58	https://ftp.ncbi.nlm.nih.gov/genomes/all/GCF/000/269/085/GCF_000269085.1_ASM26908v1	2|Bacteria	1224|Pseudomonadota	1236|Gammaproteobacteria	91347|Enterobacterales	1903411|Yersiniaceae	629|Yersinia	632|Yersinia pestis	TRUE	FALSE	FALSE	FALSE
GCF_000269105.1	992174	632	Yersinia pestis PY-92	strain=PY-92	Contig	100	1.29	https://ftp.ncbi.nlm.nih.gov/genomes/all/GCF/000/269/105/GCF_000269105.1_ASM26910v1	2|Bacteria	1224|Pseudomonadota	1236|Gammaproteobacteria	91347|Enterobacterales	1903411|Yersiniaceae	629|Yersinia	632|Yersinia pestis	TRUE	FALSE	FALSE	FALSE
GCF_000269125.1	992175	632	Yersinia pestis PY-93	strain=PY-93	Contig	100	3.34	https://ftp.ncbi.nlm.nih.gov/genomes/all/GCF/000/269/125/GCF_000269125.1_ASM26912v1	2|Bacteria	1224|Pseudomonadota	1236|Gammaproteobacteria	91347|Enterobacterales	1903411|Yersiniaceae	629|Yersinia	632|Yersinia pestis	TRUE	FALSE	FALSE	FALSE
GCF_000269145.1	992178	632	Yersinia pestis PY-96	strain=PY-96	Contig	100	2.17	https://ftp.ncbi.nlm.nih.gov/genomes/all/GCF/000/269/145/GCF_000269145.1_ASM26914v1	2|Bacteria	1224|Pseudomonadota	1236|Gammaproteobacteria	91347|Enterobacterales	1903411|Yersiniaceae	629|Yersinia	632|Yersinia pestis	TRUE	FALSE	FALSE	FALSE
GCF_000269165.1	992179	632	Yersinia pestis PY-98	strain=PY-98	Contig	100	1.35	https://ftp.ncbi.nlm.nih.gov/genomes/all/GCF/000/269/165/GCF_000269165.1_ASM26916v1	2|Bacteria	1224|Pseudomonadota	1236|Gammaproteobacteria	91347|Enterobacterales	1903411|Yersiniaceae	629|Yersinia	632|Yersinia pestis	TRUE	FALSE	FALSE	FALSE
GCF_000269185.1	992180	632	Yersinia pestis PY-99	strain=PY-99	Contig	100	0.35	https://ftp.ncbi.nlm.nih.gov/genomes/all/GCF/000/269/185/GCF_000269185.1_ASM26918v1	2|Bacteria	1224|Pseudomonadota	1236|Gammaproteobacteria	91347|Enterobacterales	1903411|Yersiniaceae	629|Yersinia	632|Yersinia pestis	TRUE	FALSE	FALSE	FALSE
GCF_000269205.1	992181	632	Yersinia pestis PY-100	strain=PY-100	Contig	100	0.26	https://ftp.ncbi.nlm.nih.gov/genomes/all/GCF/000/269/205/GCF_000269205.1_ASM26920v1	2|Bacteria	1224|Pseudomonadota	1236|Gammaproteobacteria	91347|Enterobacterales	1903411|Yersiniaceae	629|Yersinia	632|Yersinia pestis	TRUE	FALSE	FALSE	FALSE
GCF_000269225.1	992183	632	Yersinia pestis PY-102	strain=PY-102	Contig	100	0.61	https://ftp.ncbi.nlm.nih.gov/genomes/all/GCF/000/269/225/GCF_000269225.1_ASM26922v1	2|Bacteria	1224|Pseudomonadota	1236|Gammaproteobacteria	91347|Enterobacterales	1903411|Yersiniaceae	629|Yersinia	632|Yersinia pestis	TRUE	FALSE	FALSE	FALSE
GCF_000269245.1	992185	632	Yersinia pestis PY-113	strain=PY-113	Contig	100	0.35	https://ftp.ncbi.nlm.nih.gov/genomes/all/GCF/000/269/245/GCF_000269245.1_ASM26924v1	2|Bacteria	1224|Pseudomonadota	1236|Gammaproteobacteria	91347|Enterobacterales	1903411|Yersiniaceae	629|Yersinia	632|Yersinia pestis	TRUE	FALSE	FALSE	FALSE
GCF_000269265.1	992148	632	Yersinia pestis PY-36	strain=PY-36	Contig	99.99	5.09	https://ftp.ncbi.nlm.nih.gov/genomes/all/GCF/000/269/265/GCF_000269265.1_ASM26926v1	2|Bacteria	1224|Pseudomonadota	1236|Gammaproteobacteria	91347|Enterobacterales	1903411|Yersiniaceae	629|Yersinia	632|Yersinia pestis	TRUE	FALSE	FALSE	FALSE
GCF_000269285.2	992149	632	Yersinia pestis PY-42	strain=PY-42	Contig	100	0.84	https://ftp.ncbi.nlm.nih.gov/genomes/all/GCF/000/269/285/GCF_000269285.2_ASM26928v2	2|Bacteria	1224|Pseudomonadota	1236|Gammaproteobacteria	91347|Enterobacterales	1903411|Yersiniaceae	629|Yersinia	632|Yersinia pestis	TRUE	FALSE	FALSE	FALSE
GCF_000269305.1	992151	632	Yersinia pestis PY-46	strain=PY-46	Contig	100	0.77	https://ftp.ncbi.nlm.nih.gov/genomes/all/GCF/000/269/305/GCF_000269305.1_ASM26930v1	2|Bacteria	1224|Pseudomonadota	1236|Gammaproteobacteria	91347|Enterobacterales	1903411|Yersiniaceae	629|Yersinia	632|Yersinia pestis	TRUE	FALSE	FALSE	FALSE
GCF_000269325.1	992152	632	Yersinia pestis PY-47	strain=PY-47	Contig	100	0.73	https://ftp.ncbi.nlm.nih.gov/genomes/all/GCF/000/269/325/GCF_000269325.1_ASM26932v1	2|Bacteria	1224|Pseudomonadota	1236|Gammaproteobacteria	91347|Enterobacterales	1903411|Yersiniaceae	629|Yersinia	632|Yersinia pestis	TRUE	FALSE	FALSE	FALSE
GCF_000269345.1	992154	632	Yersinia pestis PY-52	strain=PY-52	Contig	100	0.72	https://ftp.ncbi.nlm.nih.gov/genomes/all/GCF/000/269/345/GCF_000269345.1_ASM26934v1	2|Bacteria	1224|Pseudomonadota	1236|Gammaproteobacteria	91347|Enterobacterales	1903411|Yersiniaceae	629|Yersinia	632|Yersinia pestis	TRUE	FALSE	FALSE	FALSE
GCF_000269365.1	992162	632	Yersinia pestis PY-61	strain=PY-61	Contig	100	1.11	https://ftp.ncbi.nlm.nih.gov/genomes/all/GCF/000/269/365/GCF_000269365.1_ASM26936v1	2|Bacteria	1224|Pseudomonadota	1236|Gammaproteobacteria	91347|Enterobacterales	1903411|Yersiniaceae	629|Yersinia	632|Yersinia pestis	TRUE	FALSE	FALSE	FALSE
GCF_000269385.1	992166	632	Yersinia pestis PY-66	strain=PY-66	Contig	100	0.67	https://ftp.ncbi.nlm.nih.gov/genomes/all/GCF/000/269/385/GCF_000269385.1_ASM26938v1	2|Bacteria	1224|Pseudomonadota	1236|Gammaproteobacteria	91347|Enterobacterales	1903411|Yersiniaceae	629|Yersinia	632|Yersinia pestis	TRUE	FALSE	FALSE	FALSE
GCF_000269405.1	992170	632	Yersinia pestis PY-88	strain=PY-88	Contig	99.96	0.41	https://ftp.ncbi.nlm.nih.gov/genomes/all/GCF/000/269/405/GCF_000269405.1_ASM26940v1	2|Bacteria	1224|Pseudomonadota	1236|Gammaproteobacteria	91347|Enterobacterales	1903411|Yersiniaceae	629|Yersinia	632|Yersinia pestis	TRUE	FALSE	FALSE	FALSE
GCF_000269425.1	992176	632	Yersinia pestis PY-94	strain=PY-94	Contig	100	0.56	https://ftp.ncbi.nlm.nih.gov/genomes/all/GCF/000/269/425/GCF_000269425.1_ASM26942v1	2|Bacteria	1224|Pseudomonadota	1236|Gammaproteobacteria	91347|Enterobacterales	1903411|Yersiniaceae	629|Yersinia	632|Yersinia pestis	TRUE	FALSE	FALSE	FALSE
GCF_000269445.1	992177	632	Yersinia pestis PY-95	strain=PY-95	Contig	100	0.53	https://ftp.ncbi.nlm.nih.gov/genomes/all/GCF/000/269/445/GCF_000269445.1_ASM26944v1	2|Bacteria	1224|Pseudomonadota	1236|Gammaproteobacteria	91347|Enterobacterales	1903411|Yersiniaceae	629|Yersinia	632|Yersinia pestis	TRUE	FALSE	FALSE	FALSE
GCF_000269465.1	992182	632	Yersinia pestis PY-101	strain=PY-101	Contig	100	1.11	https://ftp.ncbi.nlm.nih.gov/genomes/all/GCF/000/269/465/GCF_000269465.1_ASM26946v1	2|Bacteria	1224|Pseudomonadota	1236|Gammaproteobacteria	91347|Enterobacterales	1903411|Yersiniaceae	629|Yersinia	632|Yersinia pestis	TRUE	FALSE	FALSE	FALSE
GCF_000269485.1	992184	632	Yersinia pestis PY-103	strain=PY-103	Contig	100	1.45	https://ftp.ncbi.nlm.nih.gov/genomes/all/GCF/000/269/485/GCF_000269485.1_ASM26948v1	2|Bacteria	1224|Pseudomonadota	1236|Gammaproteobacteria	91347|Enterobacterales	1903411|Yersiniaceae	629|Yersinia	632|Yersinia pestis	TRUE	FALSE	FALSE	FALSE
GCF_000269525.1	997880	817	Bacteroides fragilis CL05T00C42	strain=CL05T00C42	Contig	99.98	0.66	https://ftp.ncbi.nlm.nih.gov/genomes/all/GCF/000/269/525/GCF_000269525.1_PB_Bact_frag_CL05T00C42_V1	2|Bacteria	976|Bacteroidota	200643|Bacteroidia	171549|Bacteroidales	815|Bacteroidaceae	816|Bacteroides	817|Bacteroides fragilis	TRUE	FALSE	FALSE	FALSE
GCF_000269545.1	997888	338188	Bacteroides finegoldii CL09T03C10	strain=CL09T03C10	Contig	100	0.2	https://ftp.ncbi.nlm.nih.gov/genomes/all/GCF/000/269/545/GCF_000269545.1_PB_Bact_thet_CL09T03C10_V1	2|Bacteria	976|Bacteroidota	200643|Bacteroidia	171549|Bacteroidales	815|Bacteroidaceae	816|Bacteroides	338188|Bacteroides finegoldii	TRUE	FALSE	FALSE	FALSE
GCF_000269565.1	100884	100884	Coprobacillus cateniformis	strain=D6	Contig	99.57	1.35	https://ftp.ncbi.nlm.nih.gov/genomes/all/GCF/000/269/565/GCF_000269565.1_PB_Copr_sp_D6_V1	2|Bacteria	1239|Bacillota	526524|Erysipelotrichia	526525|Erysipelotrichales	2810280|Coprobacillaceae	100883|Coprobacillus	100884|Coprobacillus cateniformis	TRUE	FALSE	FALSE	FALSE
GCF_000269585.1	883123	571	Klebsiella oxytoca 10-5248	strain=10-5248	Contig	100	0.27	https://ftp.ncbi.nlm.nih.gov/genomes/all/GCF/000/269/585/GCF_000269585.1_PB_Kleb_oxyt_10-5248_V1	2|Bacteria	1224|Pseudomonadota	1236|Gammaproteobacteria	91347|Enterobacterales	543|Enterobacteriaceae	570|Klebsiella	571|Klebsiella oxytoca	TRUE	FALSE	FALSE	FALSE
GCF_000269605.1	857290	230143	Scardovia wiggsiae F0424	strain=F0424	Contig	96.16	0.15	https://ftp.ncbi.nlm.nih.gov/genomes/all/GCF/000/269/605/GCF_000269605.1_PB_Scar_wigg_F0424_V1	2|Bacteria	201174|Actinomycetota	1760|Actinomycetes	85004|Bifidobacteriales	31953|Bifidobacteriaceae	196081|Scardovia	230143|Scardovia wiggsiae	TRUE	FALSE	FALSE	FALSE
GCF_000269625.1	272943	1063	Cereibacter sphaeroides 2.4.1	strain=2.4.1	Chromosome	100	0.01	https://ftp.ncbi.nlm.nih.gov/genomes/all/GCF/000/269/625/GCF_000269625.1_PB_Rhod_Spha_2_4_1_V1	2|Bacteria	1224|Pseudomonadota	28211|Alphaproteobacteria	204455|Rhodobacterales	31989|Paracoccaceae	1653176|Cereibacter	1063|Cereibacter sphaeroides	TRUE	FALSE	FALSE	FALSE
GCF_000269645.1	511145	562	Escherichia coli str. K-12 substr. MG1655	strain=K-12 substr. MG1655	Chromosome	100	0.13	https://ftp.ncbi.nlm.nih.gov/genomes/all/GCF/000/269/645/GCF_000269645.1_PB_Esch_coli_MG12655_V1	2|Bacteria	1224|Pseudomonadota	1236|Gammaproteobacteria	91347|Enterobacterales	543|Enterobacteriaceae	561|Escherichia	562|Escherichia coli	TRUE	FALSE	FALSE	FALSE
GCF_000269665.1	170187	1313	Streptococcus pneumoniae TIGR4	strain=Tigr4	Contig	100	0.15	https://ftp.ncbi.nlm.nih.gov/genomes/all/GCF/000/269/665/GCF_000269665.1_PB_Stre_pneu_Tigr4_V1	2|Bacteria	1239|Bacillota	91061|Bacilli	186826|Lactobacillales	1300|Streptococcaceae	1301|Streptococcus	1313|Streptococcus pneumoniae	TRUE	FALSE	FALSE	FALSE
GCF_000269685.1	1185421	1290	Staphylococcus hominis subsp. hominis ZBW5	strain=ZBW5	Contig	100	0.08	https://ftp.ncbi.nlm.nih.gov/genomes/all/GCF/000/269/685/GCF_000269685.1_Stahom1.0	2|Bacteria	1239|Bacillota	91061|Bacilli	1385|Bacillales	90964|Staphylococcaceae	1279|Staphylococcus	1290|Staphylococcus hominis	TRUE	FALSE	FALSE	FALSE
GCF_000269705.1	1181234	1363	Lactococcus garvieae IPLA 31405	strain=IPLA 31405	Contig	100	0.14	https://ftp.ncbi.nlm.nih.gov/genomes/all/GCF/000/269/705/GCF_000269705.1_ASM26970v1	2|Bacteria	1239|Bacillota	91061|Bacilli	186826|Lactobacillales	1300|Streptococcaceae	1357|Lactococcus	1363|Lactococcus garvieae	TRUE	FALSE	FALSE	FALSE
GCF_000269725.1	766729	672	Vibrio vulnificus JY1305	strain=JY1305	Contig	100	0.18	https://ftp.ncbi.nlm.nih.gov/genomes/all/GCF/000/269/725/GCF_000269725.1_ASM26972v1	2|Bacteria	1224|Pseudomonadota	1236|Gammaproteobacteria	135623|Vibrionales	641|Vibrionaceae	662|Vibrio	672|Vibrio vulnificus	TRUE	FALSE	FALSE	FALSE
GCF_000269745.1	1035116	672	Vibrio vulnificus E64MW	strain=E64MW	Contig	100	1.21	https://ftp.ncbi.nlm.nih.gov/genomes/all/GCF/000/269/745/GCF_000269745.1_ASM26974v1	2|Bacteria	1224|Pseudomonadota	1236|Gammaproteobacteria	135623|Vibrionales	641|Vibrionaceae	662|Vibrio	672|Vibrio vulnificus	TRUE	FALSE	FALSE	FALSE
GCF_000269805.1	1167628	461393	Actinomyces massiliensis 4401292	strain=4401292	Scaffold	99.98	0.58	https://ftp.ncbi.nlm.nih.gov/genomes/all/GCF/000/269/805/GCF_000269805.1_ASM26980v1	2|Bacteria	201174|Actinomycetota	1760|Actinomycetes	2037|Actinomycetales	2049|Actinomycetaceae	1654|Actinomyces	461393|Actinomyces massiliensis	TRUE	FALSE	FALSE	FALSE
GCF_000269845.1	1193128	78258	Parascardovia denticolens IPLA 20019	strain=IPLA 20019	Contig	99.9	0.2	https://ftp.ncbi.nlm.nih.gov/genomes/all/GCF/000/269/845/GCF_000269845.1_ASM26984v1	2|Bacteria	201174|Actinomycetota	1760|Actinomycetes	85004|Bifidobacteriales	31953|Bifidobacteriaceae	196082|Parascardovia	78258|Parascardovia denticolens	TRUE	FALSE	FALSE	FALSE
GCF_000269865.1	1196324	245160	Fictibacillus macauensis ZFHKF-1	strain=ZFHKF-1	Contig	99.99	0.09	https://ftp.ncbi.nlm.nih.gov/genomes/all/GCF/000/269/865/GCF_000269865.1_ASM26986v1	2|Bacteria	1239|Bacillota	91061|Bacilli	1385|Bacillales	186817|Bacillaceae	1329200|Fictibacillus	245160|Fictibacillus macauensis	TRUE	FALSE	FALSE	FALSE
GCF_000269905.1	1193119	94136	Alkalibacillus haloalkaliphilus C5	strain=C5	Contig	97.28	3.39	https://ftp.ncbi.nlm.nih.gov/genomes/all/GCF/000/269/905/GCF_000269905.1_ASM26990v1	2|Bacteria	1239|Bacillota	91061|Bacilli	1385|Bacillales	186817|Bacillaceae	331654|Alkalibacillus	94136|Alkalibacillus haloalkaliphilus	TRUE	FALSE	FALSE	FALSE
GCF_000269925.1	420889	1363	Lactococcus garvieae ATCC 49156	strain=ATCC 49156	Complete Genome	100	0.06	https://ftp.ncbi.nlm.nih.gov/genomes/all/GCF/000/269/925/GCF_000269925.1_ASM26992v1	2|Bacteria	1239|Bacillota	91061|Bacilli	186826|Lactobacillales	1300|Streptococcaceae	1357|Lactococcus	1363|Lactococcus garvieae	TRUE	TRUE	FALSE	FALSE
GCF_000269945.1	420890	1363	Lactococcus garvieae Lg2	strain=Lg2	Complete Genome	100	0.06	https://ftp.ncbi.nlm.nih.gov/genomes/all/GCF/000/269/945/GCF_000269945.1_ASM26994v1	2|Bacteria	1239|Bacillota	91061|Bacilli	186826|Lactobacillales	1300|Streptococcaceae	1357|Lactococcus	1363|Lactococcus garvieae	TRUE	TRUE	FALSE	FALSE
GCF_000269965.1	391904	216816	Bifidobacterium longum subsp. infantis ATCC 15697 = JCM 1222 = DSM 20088	strain=JCM 1222	Complete Genome	99.98	1.13	https://ftp.ncbi.nlm.nih.gov/genomes/all/GCF/000/269/965/GCF_000269965.1_ASM26996v1	2|Bacteria	201174|Actinomycetota	1760|Actinomycetes	85004|Bifidobacteriales	31953|Bifidobacteriaceae	1678|Bifidobacterium	216816|Bifidobacterium longum	TRUE	TRUE	FALSE	FALSE
GCF_000269985.1	452652	2066	Kitasatospora setae KM-6054	strain=KM-6054	Complete Genome	100	1.94	https://ftp.ncbi.nlm.nih.gov/genomes/all/GCF/000/269/985/GCF_000269985.1_ASM26998v1	2|Bacteria	201174|Actinomycetota	1760|Actinomycetes	85011|Kitasatosporales	2062|Streptomycetaceae	2063|Kitasatospora	2066|Kitasatospora setae	TRUE	TRUE	TRUE	TRUE
GCF_000270005.1	866344	210	Helicobacter pylori F16	strain=F16	Complete Genome	99.99	0.12	https://ftp.ncbi.nlm.nih.gov/genomes/all/GCF/000/270/005/GCF_000270005.1_ASM27000v1	2|Bacteria	29547|Campylobacterota	3031852|Epsilonproteobacteria	213849|Campylobacterales	72293|Helicobacteraceae	209|Helicobacter	210|Helicobacter pylori	TRUE	TRUE	FALSE	FALSE
GCF_000270025.1	866345	210	Helicobacter pylori F30	strain=F30	Complete Genome	99.99	0.04	https://ftp.ncbi.nlm.nih.gov/genomes/all/GCF/000/270/025/GCF_000270025.1_ASM27002v1	2|Bacteria	29547|Campylobacterota	3031852|Epsilonproteobacteria	213849|Campylobacterales	72293|Helicobacteraceae	209|Helicobacter	210|Helicobacter pylori	TRUE	TRUE	FALSE	FALSE
GCF_000270045.1	102608	210	Helicobacter pylori F32	strain=F32	Complete Genome	99.98	0.12	https://ftp.ncbi.nlm.nih.gov/genomes/all/GCF/000/270/045/GCF_000270045.1_ASM27004v1	2|Bacteria	29547|Campylobacterota	3031852|Epsilonproteobacteria	213849|Campylobacterales	72293|Helicobacteraceae	209|Helicobacter	210|Helicobacter pylori	TRUE	TRUE	FALSE	FALSE
GCF_000270065.1	866346	210	Helicobacter pylori F57	strain=F57	Complete Genome	99.99	0.04	https://ftp.ncbi.nlm.nih.gov/genomes/all/GCF/000/270/065/GCF_000270065.1_ASM27006v1	2|Bacteria	29547|Campylobacterota	3031852|Epsilonproteobacteria	213849|Campylobacterales	72293|Helicobacteraceae	209|Helicobacter	210|Helicobacter pylori	TRUE	TRUE	FALSE	FALSE
GCF_000270085.1	650150	1648	Erysipelothrix rhusiopathiae str. Fujisawa	strain=Fujisawa	Complete Genome	99.97	0.81	https://ftp.ncbi.nlm.nih.gov/genomes/all/GCF/000/270/085/GCF_000270085.1_ASM27008v1	2|Bacteria	1239|Bacillota	526524|Erysipelotrichia	526525|Erysipelotrichales	128827|Erysipelotrichaceae	1647|Erysipelothrix	1648|Erysipelothrix rhusiopathiae	TRUE	TRUE	TRUE	TRUE
GCF_000270105.1	536056	562	Escherichia coli DH1	strain=DH1	Complete Genome	100	0.12	https://ftp.ncbi.nlm.nih.gov/genomes/all/GCF/000/270/105/GCF_000270105.1_ASM27010v1	2|Bacteria	1224|Pseudomonadota	1236|Gammaproteobacteria	91347|Enterobacterales	543|Enterobacteriaceae	561|Escherichia	562|Escherichia coli	TRUE	TRUE	FALSE	FALSE
GCF_000270125.2	932677	553	Pantoea ananatis AJ13355	strain=AJ13355	Complete Genome	100	0.01	https://ftp.ncbi.nlm.nih.gov/genomes/all/GCF/000/270/125/GCF_000270125.2_ASM27012v2	2|Bacteria	1224|Pseudomonadota	1236|Gammaproteobacteria	91347|Enterobacterales	1903409|Erwiniaceae	53335|Pantoea	553|Pantoea ananatis	TRUE	TRUE	FALSE	FALSE
GCF_000270145.1	981539	315405	Streptococcus gallolyticus subsp. gallolyticus ATCC 43143	strain=ATCC 43143	Complete Genome	100	0.3	https://ftp.ncbi.nlm.nih.gov/genomes/all/GCF/000/270/145/GCF_000270145.1_ASM27014v1	2|Bacteria	1239|Bacillota	91061|Bacilli	186826|Lactobacillales	1300|Streptococcaceae	1301|Streptococcus	315405|Streptococcus gallolyticus	TRUE	TRUE	FALSE	FALSE
GCF_000270165.1	981540	197614	Streptococcus pasteurianus ATCC 43144	strain=ATCC 43144	Complete Genome	100	0.52	https://ftp.ncbi.nlm.nih.gov/genomes/all/GCF/000/270/165/GCF_000270165.1_ASM27016v1	2|Bacteria	1239|Bacillota	91061|Bacilli	186826|Lactobacillales	1300|Streptococcaceae	1301|Streptococcus	197614|Streptococcus pasteurianus	TRUE	TRUE	FALSE	FALSE
GCF_000270185.1	940190	33970	Melissococcus plutonius ATCC 35311	strain=ATCC 35311	Chromosome	100	1.72	https://ftp.ncbi.nlm.nih.gov/genomes/all/GCF/000/270/185/GCF_000270185.1_ASM27018v1	2|Bacteria	1239|Bacillota	91061|Bacilli	186826|Lactobacillales	81852|Enterococcaceae	33969|Melissococcus	33970|Melissococcus plutonius	TRUE	FALSE	FALSE	FALSE
GCF_000270205.1	1029718	49118	Candidatus Arthromitus sp. SFB-mouse-Japan	na	Complete Genome	98.77	0.41	https://ftp.ncbi.nlm.nih.gov/genomes/all/GCF/000/270/205/GCF_000270205.1_ASM27020v1	2|Bacteria	1239|Bacillota	186801|Clostridia	186802|Eubacteriales	31979|Clostridiaceae	49082|Candidatus Arthromitus	49118|Candidatus Arthromitus sp. SFB-mouse	TRUE	TRUE	FALSE	FALSE
GCF_000270225.1	1030843	837	Porphyromonas gingivalis TDC60	strain=TDC60	Complete Genome	99.99	0.1	https://ftp.ncbi.nlm.nih.gov/genomes/all/GCF/000/270/225/GCF_000270225.1_ASM27022v1	2|Bacteria	976|Bacteroidota	200643|Bacteroidia	171549|Bacteroidales	171551|Porphyromonadaceae	836|Porphyromonas	837|Porphyromonas gingivalis	TRUE	TRUE	FALSE	FALSE
GCF_000270245.1	1032480	29405	Microlunatus phosphovorus NM-1	strain=NM-1	Complete Genome	100	0.01	https://ftp.ncbi.nlm.nih.gov/genomes/all/GCF/000/270/245/GCF_000270245.1_ASM27024v1	2|Bacteria	201174|Actinomycetota	1760|Actinomycetes	85009|Propionibacteriales	31957|Propionibacteriaceae	29404|Microlunatus	29405|Microlunatus phosphovorus	TRUE	TRUE	TRUE	TRUE
GCF_000270265.1	1148	1148	Synechocystis sp. PCC 6803	strain=GT-S	Complete Genome	100	0.01	https://ftp.ncbi.nlm.nih.gov/genomes/all/GCF/000/270/265/GCF_000270265.1_ASM27026v1	2|Bacteria	1117|Cyanobacteriota	3028117|Cyanophyceae	1890424|Synechococcales	1890428|Merismopediaceae	1142|Synechocystis	1148|Synechocystis sp. PCC 6803	TRUE	TRUE	FALSE	FALSE
GCF_000270285.1	502558	502558	Eggerthella sp. YY7918	strain=YY7918	Complete Genome	99.99	0.46	https://ftp.ncbi.nlm.nih.gov/genomes/all/GCF/000/270/285/GCF_000270285.1_ASM27028v1	2|Bacteria	201174|Actinomycetota	84998|Coriobacteriia	1643822|Eggerthellales	1643826|Eggerthellaceae	84111|Eggerthella	502558|Eggerthella sp. YY7918	TRUE	TRUE	TRUE	TRUE
GCF_000270305.1	1042156	1042156	Clostridium sp. SY8519	strain=SY8519	Complete Genome	99.92	0.34	https://ftp.ncbi.nlm.nih.gov/genomes/all/GCF/000/270/305/GCF_000270305.1_ASM27030v1	2|Bacteria	1239|Bacillota	186801|Clostridia	186802|Eubacteriales	31979|Clostridiaceae	1485|Clostridium	1042156|Clostridium sp. SY8519	TRUE	TRUE	TRUE	TRUE
GCF_000270365.1	443150	1773	Mycobacterium tuberculosis CCDC5180	strain=CCDC5180	Complete Genome	100	0.42	https://ftp.ncbi.nlm.nih.gov/genomes/all/GCF/000/270/365/GCF_000270365.1_ASM27036v1	2|Bacteria	201174|Actinomycetota	1760|Actinomycetes	85007|Mycobacteriales	1762|Mycobacteriaceae	1763|Mycobacterium	1773|Mycobacterium tuberculosis	TRUE	TRUE	FALSE	FALSE
GCF_000270385.1	1112250	83554	Chlamydia psittaci C19/98	strain=C19/98	Complete Genome	99.85	0.07	https://ftp.ncbi.nlm.nih.gov/genomes/all/GCF/000/270/385/GCF_000270385.1_ASM27038v1	2|Bacteria	204428|Chlamydiota	204429|Chlamydiia	51291|Chlamydiales	809|Chlamydiaceae	810|Chlamydia	83554|Chlamydia psittaci	TRUE	TRUE	FALSE	FALSE
GCF_000270405.1	1112252	83554	Chlamydia psittaci 01DC11	strain=01DC11	Complete Genome	99.87	0.07	https://ftp.ncbi.nlm.nih.gov/genomes/all/GCF/000/270/405/GCF_000270405.1_ASM27040v1	2|Bacteria	204428|Chlamydiota	204429|Chlamydiia	51291|Chlamydiales	809|Chlamydiaceae	810|Chlamydia	83554|Chlamydia psittaci	TRUE	TRUE	FALSE	FALSE
GCF_000270425.1	1112254	83554	Chlamydia psittaci 02DC15	strain=02DC15	Complete Genome	99.87	0.07	https://ftp.ncbi.nlm.nih.gov/genomes/all/GCF/000/270/425/GCF_000270425.1_ASM27042v1	2|Bacteria	204428|Chlamydiota	204429|Chlamydiia	51291|Chlamydiales	809|Chlamydiaceae	810|Chlamydia	83554|Chlamydia psittaci	TRUE	TRUE	FALSE	FALSE
GCF_000270445.1	1112267	83554	Chlamydia psittaci 08DC60	strain=08DC60	Complete Genome	99.87	0.07	https://ftp.ncbi.nlm.nih.gov/genomes/all/GCF/000/270/445/GCF_000270445.1_ASM27044v1	2|Bacteria	204428|Chlamydiota	204429|Chlamydiia	51291|Chlamydiales	809|Chlamydiaceae	810|Chlamydia	83554|Chlamydia psittaci	TRUE	TRUE	TRUE	TRUE
GCF_000270465.1	1034809	28035	Staphylococcus lugdunensis N920143	strain=N920143	Complete Genome	100	0.08	https://ftp.ncbi.nlm.nih.gov/genomes/all/GCF/000/270/465/GCF_000270465.1_ASM27046v1	2|Bacteria	1239|Bacillota	91061|Bacilli	1385|Bacillales	90964|Staphylococcaceae	1279|Staphylococcus	28035|Staphylococcus lugdunensis	TRUE	TRUE	FALSE	FALSE
GCF_000270485.1	699032	1496	Clostridioides difficile BI9	strain=BI9	Chromosome	99.88	0.44	https://ftp.ncbi.nlm.nih.gov/genomes/all/GCF/000/270/485/GCF_000270485.1_ASM27048v1	2|Bacteria	1239|Bacillota	186801|Clostridia	186802|Eubacteriales	186804|Peptostreptococcaceae	1870884|Clostridioides	1496|Clostridioides difficile	TRUE	FALSE	FALSE	FALSE
GCF_000270525.1	767465	28903	Mycoplasmopsis bovis HB0801	strain=HB0801	Complete Genome	99.74	1.03	https://ftp.ncbi.nlm.nih.gov/genomes/all/GCF/000/270/525/GCF_000270525.1_ASM27052v1	2|Bacteria	544448|Mycoplasmatota	31969|Mollicutes	2085|Mycoplasmatales	2092|Mycoplasmataceae	2767358|Mycoplasmopsis	28903|Mycoplasmopsis bovis	TRUE	TRUE	FALSE	FALSE
GCF_000270565.1	1001720	36809	Mycobacteroides abscessus 3A-0930-R	strain=3A-0930-R	Contig	100	0.23	https://ftp.ncbi.nlm.nih.gov/genomes/all/GCF/000/270/565/GCF_000270565.1_ASM27056v1	2|Bacteria	201174|Actinomycetota	1760|Actinomycetes	85007|Mycobacteriales	1762|Mycobacteriaceae	670516|Mycobacteroides	36809|Mycobacteroides abscessus	TRUE	FALSE	FALSE	FALSE
GCF_000270585.1	1001716	36809	Mycobacteroides abscessus 3A-0122-S	strain=3A-0122-S	Contig	100	0.13	https://ftp.ncbi.nlm.nih.gov/genomes/all/GCF/000/270/585/GCF_000270585.1_ASM27058v1	2|Bacteria	201174|Actinomycetota	1760|Actinomycetes	85007|Mycobacteriales	1762|Mycobacteriaceae	670516|Mycobacteroides	36809|Mycobacteroides abscessus	TRUE	FALSE	FALSE	FALSE
GCF_000270605.1	1001737	36809	Mycobacteroides abscessus 6G-0728-R	strain=6G-0728-R	Contig	100	0.45	https://ftp.ncbi.nlm.nih.gov/genomes/all/GCF/000/270/605/GCF_000270605.1_ASM27060v1	2|Bacteria	201174|Actinomycetota	1760|Actinomycetes	85007|Mycobacteriales	1762|Mycobacteriaceae	670516|Mycobacteroides	36809|Mycobacteroides abscessus	TRUE	FALSE	FALSE	FALSE
GCF_000270625.1	1001724	36809	Mycobacteroides abscessus 4S-0116-S	strain=4S-0116-S	Contig	100	0.25	https://ftp.ncbi.nlm.nih.gov/genomes/all/GCF/000/270/625/GCF_000270625.1_ASM27062v1	2|Bacteria	201174|Actinomycetota	1760|Actinomycetes	85007|Mycobacteriales	1762|Mycobacteriaceae	670516|Mycobacteroides	36809|Mycobacteroides abscessus	TRUE	FALSE	FALSE	FALSE
GCF_000270645.1	1001739	36809	Mycobacteroides abscessus 6G-0212	strain=6G-0212	Contig	100	0.15	https://ftp.ncbi.nlm.nih.gov/genomes/all/GCF/000/270/645/GCF_000270645.1_ASM27064v1	2|Bacteria	201174|Actinomycetota	1760|Actinomycetes	85007|Mycobacteriales	1762|Mycobacteriaceae	670516|Mycobacteroides	36809|Mycobacteroides abscessus	TRUE	FALSE	FALSE	FALSE
GCF_000270665.1	1001714	36809	Mycobacteroides abscessus subsp. massiliense CCUG 48898 = JCM 15300	strain=CCUG48898	Contig	100	5.95	https://ftp.ncbi.nlm.nih.gov/genomes/all/GCF/000/270/665/GCF_000270665.1_ASM27066v1	2|Bacteria	201174|Actinomycetota	1760|Actinomycetes	85007|Mycobacteriales	1762|Mycobacteriaceae	670516|Mycobacteroides	36809|Mycobacteroides abscessus	TRUE	FALSE	FALSE	FALSE
GCF_000270685.2	1001725	36809	Mycobacteroides abscessus 4S-0116-R	strain=4S-0116-R	Contig	100	0.24	https://ftp.ncbi.nlm.nih.gov/genomes/all/GCF/000/270/685/GCF_000270685.2_ASM27068v2	2|Bacteria	201174|Actinomycetota	1760|Actinomycetes	85007|Mycobacteriales	1762|Mycobacteriaceae	670516|Mycobacteroides	36809|Mycobacteroides abscessus	TRUE	FALSE	FALSE	FALSE
GCF_000270705.1	1001718	36809	Mycobacteroides abscessus 3A-0731	strain=3A-0731	Contig	100	1.94	https://ftp.ncbi.nlm.nih.gov/genomes/all/GCF/000/270/705/GCF_000270705.1_ASM27070v1	2|Bacteria	201174|Actinomycetota	1760|Actinomycetes	85007|Mycobacteriales	1762|Mycobacteriaceae	670516|Mycobacteroides	36809|Mycobacteroides abscessus	TRUE	FALSE	FALSE	FALSE
GCF_000270725.1	1001719	36809	Mycobacteroides abscessus 3A-0930-S	strain=3A-0930-S	Contig	100	0.18	https://ftp.ncbi.nlm.nih.gov/genomes/all/GCF/000/270/725/GCF_000270725.1_ASM27072v1	2|Bacteria	201174|Actinomycetota	1760|Actinomycetes	85007|Mycobacteriales	1762|Mycobacteriaceae	670516|Mycobacteroides	36809|Mycobacteroides abscessus	TRUE	FALSE	FALSE	FALSE
GCF_000270745.2	1001723	36809	Mycobacteroides abscessus 4S-0206	strain=4S-0206	Contig	100	0.23	https://ftp.ncbi.nlm.nih.gov/genomes/all/GCF/000/270/745/GCF_000270745.2_ASM27074v2	2|Bacteria	201174|Actinomycetota	1760|Actinomycetes	85007|Mycobacteriales	1762|Mycobacteriaceae	670516|Mycobacteroides	36809|Mycobacteroides abscessus	TRUE	FALSE	FALSE	FALSE
GCF_000270765.1	1001713	36809	Mycobacteroides abscessus subsp. bolletii 2B-0307	strain=2B-0307	Contig	100	0.13	https://ftp.ncbi.nlm.nih.gov/genomes/all/GCF/000/270/765/GCF_000270765.1_ASM27076v1	2|Bacteria	201174|Actinomycetota	1760|Actinomycetes	85007|Mycobacteriales	1762|Mycobacteriaceae	670516|Mycobacteroides	36809|Mycobacteroides abscessus	TRUE	FALSE	FALSE	FALSE
GCF_000270785.1	1001712	36809	Mycobacteroides abscessus subsp. bolletii 2B-0912-S	strain=2B-0912-S	Contig	100	0.14	https://ftp.ncbi.nlm.nih.gov/genomes/all/GCF/000/270/785/GCF_000270785.1_ASM27078v1	2|Bacteria	201174|Actinomycetota	1760|Actinomycetes	85007|Mycobacteriales	1762|Mycobacteriaceae	670516|Mycobacteroides	36809|Mycobacteroides abscessus	TRUE	FALSE	FALSE	FALSE
GCF_000270805.1	1001711	36809	Mycobacteroides abscessus subsp. bolletii 2B-0912-R	strain=2B-0912-R	Contig	100	0.14	https://ftp.ncbi.nlm.nih.gov/genomes/all/GCF/000/270/805/GCF_000270805.1_ASM27080v1	2|Bacteria	201174|Actinomycetota	1760|Actinomycetes	85007|Mycobacteriales	1762|Mycobacteriaceae	670516|Mycobacteroides	36809|Mycobacteroides abscessus	TRUE	FALSE	FALSE	FALSE
GCF_000270825.1	1001721	36809	Mycobacteroides abscessus 3A-0119-R	strain=3A-0119-R	Contig	100	0.23	https://ftp.ncbi.nlm.nih.gov/genomes/all/GCF/000/270/825/GCF_000270825.1_ASM27082v1	2|Bacteria	201174|Actinomycetota	1760|Actinomycetes	85007|Mycobacteriales	1762|Mycobacteriaceae	670516|Mycobacteroides	36809|Mycobacteroides abscessus	TRUE	FALSE	FALSE	FALSE
GCF_000270845.1	1001715	36809	Mycobacteroides abscessus 3A-0122-R	strain=3A-0122-R	Contig	100	0.13	https://ftp.ncbi.nlm.nih.gov/genomes/all/GCF/000/270/845/GCF_000270845.1_ASM27084v1	2|Bacteria	201174|Actinomycetota	1760|Actinomycetes	85007|Mycobacteriales	1762|Mycobacteriaceae	670516|Mycobacteroides	36809|Mycobacteroides abscessus	TRUE	FALSE	FALSE	FALSE
GCF_000270865.1	1001741	36809	Mycobacteroides abscessus 6G-0125-S	strain=6G-0125-S	Contig	100	0.47	https://ftp.ncbi.nlm.nih.gov/genomes/all/GCF/000/270/865/GCF_000270865.1_ASM27086v1	2|Bacteria	201174|Actinomycetota	1760|Actinomycetes	85007|Mycobacteriales	1762|Mycobacteriaceae	670516|Mycobacteroides	36809|Mycobacteroides abscessus	TRUE	FALSE	FALSE	FALSE
GCF_000270885.1	1001706	36809	Mycobacteroides abscessus subsp. bolletii 1S-153-0915	strain=1S-153-0915	Contig	100	0.21	https://ftp.ncbi.nlm.nih.gov/genomes/all/GCF/000/270/885/GCF_000270885.1_ASM27088v1	2|Bacteria	201174|Actinomycetota	1760|Actinomycetes	85007|Mycobacteriales	1762|Mycobacteriaceae	670516|Mycobacteroides	36809|Mycobacteroides abscessus	TRUE	FALSE	FALSE	FALSE
GCF_000270905.1	1001708	36809	Mycobacteroides abscessus subsp. bolletii 2B-0626	strain=2B-0626	Contig	100	0.14	https://ftp.ncbi.nlm.nih.gov/genomes/all/GCF/000/270/905/GCF_000270905.1_ASM27090v1	2|Bacteria	201174|Actinomycetota	1760|Actinomycetes	85007|Mycobacteriales	1762|Mycobacteriaceae	670516|Mycobacteroides	36809|Mycobacteroides abscessus	TRUE	FALSE	FALSE	FALSE
GCF_000270925.1	1001709	36809	Mycobacteroides abscessus subsp. bolletii 2B-1231	strain=2B-1231	Contig	100	0.13	https://ftp.ncbi.nlm.nih.gov/genomes/all/GCF/000/270/925/GCF_000270925.1_ASM27092v1	2|Bacteria	201174|Actinomycetota	1760|Actinomycetes	85007|Mycobacteriales	1762|Mycobacteriaceae	670516|Mycobacteroides	36809|Mycobacteroides abscessus	TRUE	FALSE	FALSE	FALSE
GCF_000270945.1	1001710	36809	Mycobacteroides abscessus subsp. bolletii 2B-0107	strain=2B-0107	Contig	100	0.13	https://ftp.ncbi.nlm.nih.gov/genomes/all/GCF/000/270/945/GCF_000270945.1_ASM27094v1	2|Bacteria	201174|Actinomycetota	1760|Actinomycetes	85007|Mycobacteriales	1762|Mycobacteriaceae	670516|Mycobacteroides	36809|Mycobacteroides abscessus	TRUE	FALSE	FALSE	FALSE
GCF_000270965.1	1001732	36809	Mycobacteroides abscessus 5S-0921	strain=5S-0921	Contig	100	0.5	https://ftp.ncbi.nlm.nih.gov/genomes/all/GCF/000/270/965/GCF_000270965.1_ASM27096v1	2|Bacteria	201174|Actinomycetota	1760|Actinomycetes	85007|Mycobacteriales	1762|Mycobacteriaceae	670516|Mycobacteroides	36809|Mycobacteroides abscessus	TRUE	FALSE	FALSE	FALSE
GCF_000270985.1	1001740	36809	Mycobacteroides abscessus 6G-0125-R	strain=6G-0125-R	Contig	100	0.14	https://ftp.ncbi.nlm.nih.gov/genomes/all/GCF/000/270/985/GCF_000270985.1_ASM27098v1	2|Bacteria	201174|Actinomycetota	1760|Actinomycetes	85007|Mycobacteriales	1762|Mycobacteriaceae	670516|Mycobacteroides	36809|Mycobacteroides abscessus	TRUE	FALSE	FALSE	FALSE
GCF_000271005.1	1001735	36809	Mycobacteroides abscessus 5S-0817	strain=5S-0817	Contig	100	0.45	https://ftp.ncbi.nlm.nih.gov/genomes/all/GCF/000/271/005/GCF_000271005.1_ASM27100v1	2|Bacteria	201174|Actinomycetota	1760|Actinomycetes	85007|Mycobacteriales	1762|Mycobacteriaceae	670516|Mycobacteroides	36809|Mycobacteroides abscessus	TRUE	FALSE	FALSE	FALSE
GCF_000271025.1	1001733	36809	Mycobacteroides abscessus 5S-1212	strain=5S-1212	Contig	100	0.46	https://ftp.ncbi.nlm.nih.gov/genomes/all/GCF/000/271/025/GCF_000271025.1_ASM27102v1	2|Bacteria	201174|Actinomycetota	1760|Actinomycetes	85007|Mycobacteriales	1762|Mycobacteriaceae	670516|Mycobacteroides	36809|Mycobacteroides abscessus	TRUE	FALSE	FALSE	FALSE
GCF_000271045.1	1001734	36809	Mycobacteroides abscessus 5S-1215	strain=5S-1215	Contig	100	0.44	https://ftp.ncbi.nlm.nih.gov/genomes/all/GCF/000/271/045/GCF_000271045.1_ASM27104v1	2|Bacteria	201174|Actinomycetota	1760|Actinomycetes	85007|Mycobacteriales	1762|Mycobacteriaceae	670516|Mycobacteroides	36809|Mycobacteroides abscessus	TRUE	FALSE	FALSE	FALSE
GCF_000271065.1	1001731	36809	Mycobacteroides abscessus 5S-0422	strain=5S-0422	Contig	100	0.85	https://ftp.ncbi.nlm.nih.gov/genomes/all/GCF/000/271/065/GCF_000271065.1_ASM27106v1	2|Bacteria	201174|Actinomycetota	1760|Actinomycetes	85007|Mycobacteriales	1762|Mycobacteriaceae	670516|Mycobacteroides	36809|Mycobacteroides abscessus	TRUE	FALSE	FALSE	FALSE
GCF_000271085.1	1001730	36809	Mycobacteroides abscessus 5S-0708	strain=5S-0708	Contig	100	0.46	https://ftp.ncbi.nlm.nih.gov/genomes/all/GCF/000/271/085/GCF_000271085.1_ASM27108v1	2|Bacteria	201174|Actinomycetota	1760|Actinomycetes	85007|Mycobacteriales	1762|Mycobacteriaceae	670516|Mycobacteroides	36809|Mycobacteroides abscessus	TRUE	FALSE	FALSE	FALSE
GCF_000271105.1	1001717	36809	Mycobacteroides abscessus 3A-0810-R	strain=3A-0810-R	Contig	100	0.23	https://ftp.ncbi.nlm.nih.gov/genomes/all/GCF/000/271/105/GCF_000271105.1_ASM27110v1	2|Bacteria	201174|Actinomycetota	1760|Actinomycetes	85007|Mycobacteriales	1762|Mycobacteriaceae	670516|Mycobacteroides	36809|Mycobacteroides abscessus	TRUE	FALSE	FALSE	FALSE
GCF_000271125.1	1001722	36809	Mycobacteroides abscessus 4S-0303	strain=4S-0303	Contig	100	0.21	https://ftp.ncbi.nlm.nih.gov/genomes/all/GCF/000/271/125/GCF_000271125.1_ASM27112v1	2|Bacteria	201174|Actinomycetota	1760|Actinomycetes	85007|Mycobacteriales	1762|Mycobacteriaceae	670516|Mycobacteroides	36809|Mycobacteroides abscessus	TRUE	FALSE	FALSE	FALSE
GCF_000271145.1	1001738	36809	Mycobacteroides abscessus 6G-1108	strain=6G-1108	Contig	100	0.51	https://ftp.ncbi.nlm.nih.gov/genomes/all/GCF/000/271/145/GCF_000271145.1_ASM27114v1	2|Bacteria	201174|Actinomycetota	1760|Actinomycetes	85007|Mycobacteriales	1762|Mycobacteriaceae	670516|Mycobacteroides	36809|Mycobacteroides abscessus	TRUE	FALSE	FALSE	FALSE
GCF_000271165.1	1001704	36809	Mycobacteroides abscessus subsp. bolletii 1S-151-0930	strain=1S-151-0930	Contig	100	0.21	https://ftp.ncbi.nlm.nih.gov/genomes/all/GCF/000/271/165/GCF_000271165.1_ASM27116v1	2|Bacteria	201174|Actinomycetota	1760|Actinomycetes	85007|Mycobacteriales	1762|Mycobacteriaceae	670516|Mycobacteroides	36809|Mycobacteroides abscessus	TRUE	FALSE	FALSE	FALSE
GCF_000271185.1	1001736	36809	Mycobacteroides abscessus 6G-0728-S	strain=6G-0728-S	Contig	100	0.36	https://ftp.ncbi.nlm.nih.gov/genomes/all/GCF/000/271/185/GCF_000271185.1_ASM27118v1	2|Bacteria	201174|Actinomycetota	1760|Actinomycetes	85007|Mycobacteriales	1762|Mycobacteriaceae	670516|Mycobacteroides	36809|Mycobacteroides abscessus	TRUE	FALSE	FALSE	FALSE
GCF_000271205.1	1001728	36809	Mycobacteroides abscessus 5S-0304	strain=5S-0304	Contig	100	0.45	https://ftp.ncbi.nlm.nih.gov/genomes/all/GCF/000/271/205/GCF_000271205.1_ASM27120v1	2|Bacteria	201174|Actinomycetota	1760|Actinomycetes	85007|Mycobacteriales	1762|Mycobacteriaceae	670516|Mycobacteroides	36809|Mycobacteroides abscessus	TRUE	FALSE	FALSE	FALSE
GCF_000271225.1	1001729	36809	Mycobacteroides abscessus 5S-0421	strain=5S-0421	Contig	100	0.45	https://ftp.ncbi.nlm.nih.gov/genomes/all/GCF/000/271/225/GCF_000271225.1_ASM27122v1	2|Bacteria	201174|Actinomycetota	1760|Actinomycetes	85007|Mycobacteriales	1762|Mycobacteriaceae	670516|Mycobacteroides	36809|Mycobacteroides abscessus	TRUE	FALSE	FALSE	FALSE
GCF_000271245.1	1001726	36809	Mycobacteroides abscessus 4S-0726-RA	strain=4S-0726-RA	Contig	100	0.24	https://ftp.ncbi.nlm.nih.gov/genomes/all/GCF/000/271/245/GCF_000271245.1_ASM27124v1	2|Bacteria	201174|Actinomycetota	1760|Actinomycetes	85007|Mycobacteriales	1762|Mycobacteriaceae	670516|Mycobacteroides	36809|Mycobacteroides abscessus	TRUE	FALSE	FALSE	FALSE
GCF_000271265.1	1001727	36809	Mycobacteroides abscessus 4S-0726-RB	strain=4S-0726-RB	Contig	100	0.22	https://ftp.ncbi.nlm.nih.gov/genomes/all/GCF/000/271/265/GCF_000271265.1_ASM27126v1	2|Bacteria	201174|Actinomycetota	1760|Actinomycetes	85007|Mycobacteriales	1762|Mycobacteriaceae	670516|Mycobacteroides	36809|Mycobacteroides abscessus	TRUE	FALSE	FALSE	FALSE
GCF_000271285.1	1001705	36809	Mycobacteroides abscessus subsp. bolletii 1S-152-0914	strain=1S-152-0914	Contig	100	0.21	https://ftp.ncbi.nlm.nih.gov/genomes/all/GCF/000/271/285/GCF_000271285.1_ASM27128v1	2|Bacteria	201174|Actinomycetota	1760|Actinomycetes	85007|Mycobacteriales	1762|Mycobacteriaceae	670516|Mycobacteroides	36809|Mycobacteroides abscessus	TRUE	FALSE	FALSE	FALSE
GCF_000271305.1	1172194	243629	Hydrocarboniphaga effusa AP103	strain=AP103	Contig	97.62	8.28	https://ftp.ncbi.nlm.nih.gov/genomes/all/GCF/000/271/305/GCF_000271305.1_ASM27130v1	2|Bacteria	1224|Pseudomonadota	1236|Gammaproteobacteria	1775403|Nevskiales	568386|Nevskiaceae	243627|Hydrocarboniphaga	243629|Hydrocarboniphaga effusa	TRUE	FALSE	FALSE	FALSE
GCF_000271325.1	1002809	76853	Solibacillus silvestris StLB046	strain=StLB046	Complete Genome	99.99	0.12	https://ftp.ncbi.nlm.nih.gov/genomes/all/GCF/000/271/325/GCF_000271325.1_ASM27132v1	2|Bacteria	1239|Bacillota	91061|Bacilli	1385|Bacillales	186818|Planococcaceae	648800|Solibacillus	76853|Solibacillus silvestris	TRUE	TRUE	TRUE	TRUE
GCF_000271365.1	1093787	287	Pseudomonas aeruginosa DK2	strain=DK2	Complete Genome	100	0.04	https://ftp.ncbi.nlm.nih.gov/genomes/all/GCF/000/271/365/GCF_000271365.1_ASM27136v1	2|Bacteria	1224|Pseudomonadota	1236|Gammaproteobacteria	72274|Pseudomonadales	135621|Pseudomonadaceae	286|Pseudomonas	287|Pseudomonas aeruginosa	TRUE	TRUE	FALSE	FALSE
GCF_000271405.2	768486	1354	Enterococcus hirae ATCC 9790	strain=ATCC 9790	Complete Genome	100	0.92	https://ftp.ncbi.nlm.nih.gov/genomes/all/GCF/000/271/405/GCF_000271405.2_ASM27140v2	2|Bacteria	1239|Bacillota	91061|Bacilli	186826|Lactobacillales	81852|Enterococcaceae	1350|Enterococcus	1354|Enterococcus hirae	TRUE	TRUE	FALSE	FALSE
GCF_000271425.1	1191460	52133	Acinetobacter venetianus RAG-1 = CIP 110063	strain=RAG-1	Scaffold	100	0.09	https://ftp.ncbi.nlm.nih.gov/genomes/all/GCF/000/271/425/GCF_000271425.1_A._venetianus_RAG-1_v._1.0	2|Bacteria	1224|Pseudomonadota	1236|Gammaproteobacteria	2887326|Moraxellales	468|Moraxellaceae	469|Acinetobacter	52133|Acinetobacter venetianus	TRUE	FALSE	FALSE	FALSE
GCF_000271445.1	1136177	1589	Lactiplantibacillus pentosus KCA1	strain=KCA1	Chromosome	100	0.59	https://ftp.ncbi.nlm.nih.gov/genomes/all/GCF/000/271/445/GCF_000271445.1_KCA1_v9	2|Bacteria	1239|Bacillota	91061|Bacilli	186826|Lactobacillales	33958|Lactobacillaceae	2767842|Lactiplantibacillus	1589|Lactiplantibacillus pentosus	TRUE	FALSE	FALSE	FALSE
GCF_000271485.2	1122947	365349	Pelosinus fermentans DSM 17108	strain=R7	Contig	100	4.74	https://ftp.ncbi.nlm.nih.gov/genomes/all/GCF/000/271/485/GCF_000271485.2_Pelosinus_fermentans_DSM_17108_v1.1	2|Bacteria	1239|Bacillota	909932|Negativicutes	909929|Selenomonadales	1843490|Sporomusaceae	365348|Pelosinus	365349|Pelosinus fermentans	TRUE	FALSE	FALSE	FALSE
GCF_000271505.1	1149862	365349	Pelosinus fermentans B4	strain=B4	Contig	100	3.16	https://ftp.ncbi.nlm.nih.gov/genomes/all/GCF/000/271/505/GCF_000271505.1_Pelosinus.strB4_v1.0	2|Bacteria	1239|Bacillota	909932|Negativicutes	909929|Selenomonadales	1843490|Sporomusaceae	365348|Pelosinus	365349|Pelosinus fermentans	TRUE	FALSE	FALSE	FALSE
GCF_000271545.1	1149860	365349	Pelosinus fermentans A11	strain=A11	Contig	100	3.98	https://ftp.ncbi.nlm.nih.gov/genomes/all/GCF/000/271/545/GCF_000271545.1_Pelosinus.strA11_v1.0	2|Bacteria	1239|Bacillota	909932|Negativicutes	909929|Selenomonadales	1843490|Sporomusaceae	365348|Pelosinus	365349|Pelosinus fermentans	TRUE	FALSE	FALSE	FALSE
GCF_000271665.2	1192197	365349	Pelosinus fermentans JBW45	strain=JBW45	Complete Genome	100	2.66	https://ftp.ncbi.nlm.nih.gov/genomes/all/GCF/000/271/665/GCF_000271665.2_ASM27166v2	2|Bacteria	1239|Bacillota	909932|Negativicutes	909929|Selenomonadales	1843490|Sporomusaceae	365348|Pelosinus	365349|Pelosinus fermentans	TRUE	TRUE	TRUE	TRUE
GCF_000271785.1	754764	384	Rhizobium leguminosarum bv. trifolii WSM597	strain=WSM597	Scaffold	100	4.3	https://ftp.ncbi.nlm.nih.gov/genomes/all/GCF/000/271/785/GCF_000271785.1_ASM27178v1	2|Bacteria	1224|Pseudomonadota	28211|Alphaproteobacteria	356|Hyphomicrobiales	82115|Rhizobiaceae	379|Rhizobium	384|Rhizobium leguminosarum	TRUE	FALSE	FALSE	FALSE
GCF_000271805.1	755176	384	Rhizobium leguminosarum bv. viciae WSM1455	strain=WSM1455	Scaffold	100	1.16	https://ftp.ncbi.nlm.nih.gov/genomes/all/GCF/000/271/805/GCF_000271805.1_ASM27180v1	2|Bacteria	1224|Pseudomonadota	28211|Alphaproteobacteria	356|Hyphomicrobiales	82115|Rhizobiaceae	379|Rhizobium	384|Rhizobium leguminosarum	TRUE	FALSE	FALSE	FALSE
GCF_000271825.1	754522	384	Rhizobium leguminosarum bv. trifolii WSM2012	strain=WSM2012	Scaffold	100	4.64	https://ftp.ncbi.nlm.nih.gov/genomes/all/GCF/000/271/825/GCF_000271825.1_ASM27182v1	2|Bacteria	1224|Pseudomonadota	28211|Alphaproteobacteria	356|Hyphomicrobiales	82115|Rhizobiaceae	379|Rhizobium	384|Rhizobium leguminosarum	TRUE	FALSE	FALSE	FALSE
GCF_000271845.1	754762	384	Rhizobium leguminosarum bv. trifolii WSM2297	strain=WSM2297	Scaffold	100	17.65	https://ftp.ncbi.nlm.nih.gov/genomes/all/GCF/000/271/845/GCF_000271845.1_ASM27184v1	2|Bacteria	1224|Pseudomonadota	28211|Alphaproteobacteria	356|Hyphomicrobiales	82115|Rhizobiaceae	379|Rhizobium	384|Rhizobium leguminosarum	TRUE	FALSE	FALSE	FALSE
GCF_000271865.1	1198676	1309	Streptococcus mutans GS-5	strain=GS-5	Complete Genome	100	0.2	https://ftp.ncbi.nlm.nih.gov/genomes/all/GCF/000/271/865/GCF_000271865.1_ASM27186v1	2|Bacteria	1239|Bacillota	91061|Bacilli	186826|Lactobacillales	1300|Streptococcaceae	1301|Streptococcus	1309|Streptococcus mutans	TRUE	TRUE	FALSE	FALSE
GCF_000271885.2	930778	28901	Salmonella enterica subsp. enterica serovar Newport str. Levine 1	strain=Levine 1	Complete Genome	100	0.09	https://ftp.ncbi.nlm.nih.gov/genomes/all/GCF/000/271/885/GCF_000271885.2_ASM27188v2	2|Bacteria	1224|Pseudomonadota	1236|Gammaproteobacteria	91347|Enterobacterales	543|Enterobacteriaceae	590|Salmonella	28901|Salmonella enterica	TRUE	TRUE	FALSE	FALSE
GCF_000271905.2	930779	28901	Salmonella enterica subsp. enterica serovar Newport str. Levine 15	strain=Levine 15	Complete Genome	100	0.08	https://ftp.ncbi.nlm.nih.gov/genomes/all/GCF/000/271/905/GCF_000271905.2_ASM27190v2	2|Bacteria	1224|Pseudomonadota	1236|Gammaproteobacteria	91347|Enterobacterales	543|Enterobacteriaceae	590|Salmonella	28901|Salmonella enterica	TRUE	TRUE	FALSE	FALSE
GCF_000271925.1	1125721	712218	Capnocytophaga sp. oral taxon 412 str. F0487	strain=F0487	Contig	99.99	0.09	https://ftp.ncbi.nlm.nih.gov/genomes/all/GCF/000/271/925/GCF_000271925.1_Coraltaxon412F0487v1.0	2|Bacteria	976|Bacteroidota	117743|Flavobacteriia	200644|Flavobacteriales	49546|Flavobacteriaceae	1016|Capnocytophaga	712218|Capnocytophaga sp. oral taxon 412	TRUE	FALSE	FALSE	FALSE
GCF_000271945.1	1125722	837	Porphyromonas gingivalis W50	strain=W50	Contig	99.99	0.02	https://ftp.ncbi.nlm.nih.gov/genomes/all/GCF/000/271/945/GCF_000271945.1_PgingivalisW50v1.0	2|Bacteria	976|Bacteroidota	200643|Bacteroidia	171549|Bacteroidales	171551|Porphyromonadaceae	836|Porphyromonas	837|Porphyromonas gingivalis	TRUE	FALSE	FALSE	FALSE
GCF_000271965.2	1193499	303	Pseudomonas putida SJTE-1	strain=SJTE-1	Complete Genome	100	0.26	https://ftp.ncbi.nlm.nih.gov/genomes/all/GCF/000/271/965/GCF_000271965.2_ASM27196v2	2|Bacteria	1224|Pseudomonadota	1236|Gammaproteobacteria	72274|Pseudomonadales	135621|Pseudomonadaceae	286|Pseudomonas	303|Pseudomonas putida	TRUE	TRUE	FALSE	FALSE
GCF_000271985.2	1193501	287	Pseudomonas aeruginosa SJTD-1	strain=SJTD-1	Complete Genome	100	0.23	https://ftp.ncbi.nlm.nih.gov/genomes/all/GCF/000/271/985/GCF_000271985.2_ASM27198v2	2|Bacteria	1224|Pseudomonadota	1236|Gammaproteobacteria	72274|Pseudomonadales	135621|Pseudomonadaceae	286|Pseudomonas	287|Pseudomonas aeruginosa	TRUE	TRUE	FALSE	FALSE
GCF_000272005.1	1195246	553384	Alishewanella agri BL06	strain=BL06	Contig	100	0.39	https://ftp.ncbi.nlm.nih.gov/genomes/all/GCF/000/272/005/GCF_000272005.1_ASM27200v1	2|Bacteria	1224|Pseudomonadota	1236|Gammaproteobacteria	135622|Alteromonadales	72275|Alteromonadaceae	111142|Alishewanella	553384|Alishewanella agri	TRUE	FALSE	FALSE	FALSE
GCF_000272045.2	1191301	246167	Vibrio crassostreae 9ZC13	strain=9ZC13	Scaffold	99.99	0.04	https://ftp.ncbi.nlm.nih.gov/genomes/all/GCF/000/272/045/GCF_000272045.2_ASM27204v2	2|Bacteria	1224|Pseudomonadota	1236|Gammaproteobacteria	135623|Vibrionales	641|Vibrionaceae	662|Vibrio	246167|Vibrio crassostreae	TRUE	FALSE	FALSE	FALSE
GCF_000272065.2	1191302	246167	Vibrio crassostreae 9ZC77	strain=9ZC77	Scaffold	100	0.05	https://ftp.ncbi.nlm.nih.gov/genomes/all/GCF/000/272/065/GCF_000272065.2_ASM27206v2	2|Bacteria	1224|Pseudomonadota	1236|Gammaproteobacteria	135623|Vibrionales	641|Vibrionaceae	662|Vibrio	246167|Vibrio crassostreae	TRUE	FALSE	FALSE	FALSE
GCF_000272085.2	1191303	246167	Vibrio crassostreae ZF-91	strain=ZF-91	Scaffold	99.99	0.31	https://ftp.ncbi.nlm.nih.gov/genomes/all/GCF/000/272/085/GCF_000272085.2_ASM27208v2	2|Bacteria	1224|Pseudomonadota	1236|Gammaproteobacteria	135623|Vibrionales	641|Vibrionaceae	662|Vibrio	246167|Vibrio crassostreae	TRUE	FALSE	FALSE	FALSE
GCF_000272105.2	1191305	29497	Vibrio splendidus 12E03	strain=12E03	Scaffold	100	0.34	https://ftp.ncbi.nlm.nih.gov/genomes/all/GCF/000/272/105/GCF_000272105.2_ASM27210v2	2|Bacteria	1224|Pseudomonadota	1236|Gammaproteobacteria	135623|Vibrionales	641|Vibrionaceae	662|Vibrio	29497|Vibrio splendidus	TRUE	FALSE	FALSE	FALSE
GCF_000272125.2	617147	29497	Vibrio splendidus ZF-90	strain=ZF-90	Scaffold	100	0.4	https://ftp.ncbi.nlm.nih.gov/genomes/all/GCF/000/272/125/GCF_000272125.2_ASM27212v2	2|Bacteria	1224|Pseudomonadota	1236|Gammaproteobacteria	135623|Vibrionales	641|Vibrionaceae	662|Vibrio	29497|Vibrio splendidus	TRUE	FALSE	FALSE	FALSE
GCF_000272145.2	1191298	723172	Vibrio genomosp. F6 str. FF-238	strain=FF-238	Scaffold	100	0.01	https://ftp.ncbi.nlm.nih.gov/genomes/all/GCF/000/272/145/GCF_000272145.2_ASM27214v2	2|Bacteria	1224|Pseudomonadota	1236|Gammaproteobacteria	135623|Vibrionales	641|Vibrionaceae	662|Vibrio	723172|Vibrio genomosp. F6	TRUE	FALSE	FALSE	FALSE
GCF_000272165.2	1191299	170673	Vibrio kanaloae 5S-149	strain=5S-149	Scaffold	100	0.01	https://ftp.ncbi.nlm.nih.gov/genomes/all/GCF/000/272/165/GCF_000272165.2_ASM27216v2	2|Bacteria	1224|Pseudomonadota	1236|Gammaproteobacteria	135623|Vibrionales	641|Vibrionaceae	662|Vibrio	170673|Vibrio kanaloae	TRUE	FALSE	FALSE	FALSE
GCF_000272185.2	1191300	246167	Vibrio crassostreae 9CS106	strain=9CS106	Chromosome	100	0.21	https://ftp.ncbi.nlm.nih.gov/genomes/all/GCF/000/272/185/GCF_000272185.2_ASM27218v2	2|Bacteria	1224|Pseudomonadota	1236|Gammaproteobacteria	135623|Vibrionales	641|Vibrionaceae	662|Vibrio	246167|Vibrio crassostreae	TRUE	FALSE	FALSE	FALSE
GCF_000272205.2	1191304	246167	Vibrio crassostreae 9ZC88	strain=9ZC88	Scaffold	100	0.5	https://ftp.ncbi.nlm.nih.gov/genomes/all/GCF/000/272/205/GCF_000272205.2_ASM27220v2	2|Bacteria	1224|Pseudomonadota	1236|Gammaproteobacteria	135623|Vibrionales	641|Vibrionaceae	662|Vibrio	246167|Vibrio crassostreae	TRUE	FALSE	FALSE	FALSE
GCF_000272225.2	617140	29497	Vibrio splendidus ZS-139	strain=ZS-139	Scaffold	99.99	0.04	https://ftp.ncbi.nlm.nih.gov/genomes/all/GCF/000/272/225/GCF_000272225.2_ASM27222v2	2|Bacteria	1224|Pseudomonadota	1236|Gammaproteobacteria	135623|Vibrionales	641|Vibrionaceae	662|Vibrio	29497|Vibrio splendidus	TRUE	FALSE	FALSE	FALSE
GCF_000272245.2	617148	29497	Vibrio splendidus 5S-101	strain=5S-101	Scaffold	99.98	0.01	https://ftp.ncbi.nlm.nih.gov/genomes/all/GCF/000/272/245/GCF_000272245.2_ASM27224v2	2|Bacteria	1224|Pseudomonadota	1236|Gammaproteobacteria	135623|Vibrionales	641|Vibrionaceae	662|Vibrio	29497|Vibrio splendidus	TRUE	FALSE	FALSE	FALSE
GCF_000272265.2	1191309	29497	Vibrio splendidus FF-500	strain=FF-500	Scaffold	99.97	0.1	https://ftp.ncbi.nlm.nih.gov/genomes/all/GCF/000/272/265/GCF_000272265.2_ASM27226v2	2|Bacteria	1224|Pseudomonadota	1236|Gammaproteobacteria	135623|Vibrionales	641|Vibrionaceae	662|Vibrio	29497|Vibrio splendidus	TRUE	FALSE	FALSE	FALSE
GCF_000272285.1	1191312	29497	Vibrio splendidus 0407ZC148	strain=0407ZC148	Contig	99.99	0.1	https://ftp.ncbi.nlm.nih.gov/genomes/all/GCF/000/272/285/GCF_000272285.1_Vib-0407ZC148	2|Bacteria	1224|Pseudomonadota	1236|Gammaproteobacteria	135623|Vibrionales	641|Vibrionaceae	662|Vibrio	29497|Vibrio splendidus	TRUE	FALSE	FALSE	FALSE
GCF_000272305.2	1191313	29497	Vibrio splendidus 1S-124	strain=1S-124	Scaffold	100	0.35	https://ftp.ncbi.nlm.nih.gov/genomes/all/GCF/000/272/305/GCF_000272305.2_ASM27230v2	2|Bacteria	1224|Pseudomonadota	1236|Gammaproteobacteria	135623|Vibrionales	641|Vibrionaceae	662|Vibrio	29497|Vibrio splendidus	TRUE	FALSE	FALSE	FALSE
GCF_000272325.2	617146	29497	Vibrio splendidus FF-6	strain=FF-6	Scaffold	99.99	0.39	https://ftp.ncbi.nlm.nih.gov/genomes/all/GCF/000/272/325/GCF_000272325.2_ASM27232v2	2|Bacteria	1224|Pseudomonadota	1236|Gammaproteobacteria	135623|Vibrionales	641|Vibrionaceae	662|Vibrio	29497|Vibrio splendidus	TRUE	FALSE	FALSE	FALSE
GCF_000272345.2	617145	29497	Vibrio splendidus 1F-157	strain=1F-157	Scaffold	100	1.34	https://ftp.ncbi.nlm.nih.gov/genomes/all/GCF/000/272/345/GCF_000272345.2_ASM27234v2	2|Bacteria	1224|Pseudomonadota	1236|Gammaproteobacteria	135623|Vibrionales	641|Vibrionaceae	662|Vibrio	29497|Vibrio splendidus	TRUE	FALSE	FALSE	FALSE
GCF_000272365.2	1191324	212663	Vibrio tasmaniensis 1F-267	strain=1F-267	Scaffold	100	0.35	https://ftp.ncbi.nlm.nih.gov/genomes/all/GCF/000/272/365/GCF_000272365.2_ASM27236v2	2|Bacteria	1224|Pseudomonadota	1236|Gammaproteobacteria	135623|Vibrionales	641|Vibrionaceae	662|Vibrio	212663|Vibrio tasmaniensis	TRUE	FALSE	FALSE	FALSE
GCF_000272385.2	1191323	212663	Vibrio tasmaniensis 1F-155	strain=1F-155	Scaffold	99.99	0.02	https://ftp.ncbi.nlm.nih.gov/genomes/all/GCF/000/272/385/GCF_000272385.2_ASM27238v2	2|Bacteria	1224|Pseudomonadota	1236|Gammaproteobacteria	135623|Vibrionales	641|Vibrionaceae	662|Vibrio	212663|Vibrio tasmaniensis	TRUE	FALSE	FALSE	FALSE
GCF_000272405.2	1191322	212663	Vibrio tasmaniensis 1F-187	strain=1F-187	Scaffold	100	0.3	https://ftp.ncbi.nlm.nih.gov/genomes/all/GCF/000/272/405/GCF_000272405.2_ASM27240v2	2|Bacteria	1224|Pseudomonadota	1236|Gammaproteobacteria	135623|Vibrionales	641|Vibrionaceae	662|Vibrio	212663|Vibrio tasmaniensis	TRUE	FALSE	FALSE	FALSE
GCF_000272425.1	1191325	212663	Vibrio tasmaniensis 5F-79	strain=5F-79	Contig	100	0.71	https://ftp.ncbi.nlm.nih.gov/genomes/all/GCF/000/272/425/GCF_000272425.1_Vib-5F-79	2|Bacteria	1224|Pseudomonadota	1236|Gammaproteobacteria	135623|Vibrionales	641|Vibrionaceae	662|Vibrio	212663|Vibrio tasmaniensis	TRUE	FALSE	FALSE	FALSE
GCF_000272445.2	1191326	212663	Vibrio tasmaniensis ZS-17	strain=ZS-17	Scaffold	99.98	0.04	https://ftp.ncbi.nlm.nih.gov/genomes/all/GCF/000/272/445/GCF_000272445.2_ASM27244v2	2|Bacteria	1224|Pseudomonadota	1236|Gammaproteobacteria	135623|Vibrionales	641|Vibrionaceae	662|Vibrio	212663|Vibrio tasmaniensis	TRUE	FALSE	FALSE	FALSE
GCF_000272475.1	555793	555793	Novosphingobium sp. Rr 2-17	strain=Rr 2-17	Contig	100	0.11	https://ftp.ncbi.nlm.nih.gov/genomes/all/GCF/000/272/475/GCF_000272475.1_ASM27247v1	2|Bacteria	1224|Pseudomonadota	28211|Alphaproteobacteria	204457|Sphingomonadales	41297|Sphingomonadaceae	165696|Novosphingobium	555793|Novosphingobium sp. Rr 2-17	TRUE	FALSE	FALSE	FALSE
GCF_000272495.1	1096546	1096546	Methylobacterium sp. GXF4	strain=GXF4	Contig	100	0.56	https://ftp.ncbi.nlm.nih.gov/genomes/all/GCF/000/272/495/GCF_000272495.1_ASM27249v1	2|Bacteria	1224|Pseudomonadota	28211|Alphaproteobacteria	356|Hyphomicrobiales	119045|Methylobacteriaceae	407|Methylobacterium	1096546|Methylobacterium sp. GXF4	TRUE	FALSE	FALSE	FALSE
GCF_000272515.1	789642	28901	Salmonella enterica subsp. enterica serovar Newport str. CVM 35185	strain=CVM 35185	Contig	100	0.06	https://ftp.ncbi.nlm.nih.gov/genomes/all/GCF/000/272/515/GCF_000272515.1_ASM27251v1	2|Bacteria	1224|Pseudomonadota	1236|Gammaproteobacteria	91347|Enterobacterales	543|Enterobacteriaceae	590|Salmonella	28901|Salmonella enterica	TRUE	FALSE	FALSE	FALSE
GCF_000272535.1	789646	28901	Salmonella enterica subsp. enterica serovar Newport str. CVM 35188	strain=CVM 35188	Contig	100	0.04	https://ftp.ncbi.nlm.nih.gov/genomes/all/GCF/000/272/535/GCF_000272535.1_ASM27253v1	2|Bacteria	1224|Pseudomonadota	1236|Gammaproteobacteria	91347|Enterobacterales	543|Enterobacteriaceae	590|Salmonella	28901|Salmonella enterica	TRUE	FALSE	FALSE	FALSE
GCF_000272555.1	789647	28901	Salmonella enterica subsp. enterica serovar Newport str. CVM 21559	strain=CVM 21559	Contig	100	0.03	https://ftp.ncbi.nlm.nih.gov/genomes/all/GCF/000/272/555/GCF_000272555.1_ASM27255v1	2|Bacteria	1224|Pseudomonadota	1236|Gammaproteobacteria	91347|Enterobacterales	543|Enterobacteriaceae	590|Salmonella	28901|Salmonella enterica	TRUE	FALSE	FALSE	FALSE
GCF_000272575.1	796737	28901	Salmonella enterica subsp. enterica serovar Newport str. CVM 19447	strain=CVM 19447	Contig	100	0.02	https://ftp.ncbi.nlm.nih.gov/genomes/all/GCF/000/272/575/GCF_000272575.1_ASM27257v1	2|Bacteria	1224|Pseudomonadota	1236|Gammaproteobacteria	91347|Enterobacterales	543|Enterobacteriaceae	590|Salmonella	28901|Salmonella enterica	TRUE	FALSE	FALSE	FALSE
GCF_000272595.1	796735	28901	Salmonella enterica subsp. enterica serovar Newport str. CVM 19567	strain=CVM 19567	Contig	100	0.02	https://ftp.ncbi.nlm.nih.gov/genomes/all/GCF/000/272/595/GCF_000272595.1_ASM27259v1	2|Bacteria	1224|Pseudomonadota	1236|Gammaproteobacteria	91347|Enterobacterales	543|Enterobacteriaceae	590|Salmonella	28901|Salmonella enterica	TRUE	FALSE	FALSE	FALSE
GCF_000272615.1	796734	28901	Salmonella enterica subsp. enterica serovar Newport str. CVM 35202	strain=CVM 35202	Contig	100	0.02	https://ftp.ncbi.nlm.nih.gov/genomes/all/GCF/000/272/615/GCF_000272615.1_ASM27261v1	2|Bacteria	1224|Pseudomonadota	1236|Gammaproteobacteria	91347|Enterobacterales	543|Enterobacteriaceae	590|Salmonella	28901|Salmonella enterica	TRUE	FALSE	FALSE	FALSE
GCF_000272635.1	789643	28901	Salmonella enterica subsp. enterica serovar Newport str. CVM 35199	strain=CVM 35199	Contig	100	0.02	https://ftp.ncbi.nlm.nih.gov/genomes/all/GCF/000/272/635/GCF_000272635.1_ASM27263v1	2|Bacteria	1224|Pseudomonadota	1236|Gammaproteobacteria	91347|Enterobacterales	543|Enterobacteriaceae	590|Salmonella	28901|Salmonella enterica	TRUE	FALSE	FALSE	FALSE
GCF_000272655.1	789644	28901	Salmonella enterica subsp. enterica serovar Newport str. CVM 21539	strain=CVM 21539	Contig	100	0.03	https://ftp.ncbi.nlm.nih.gov/genomes/all/GCF/000/272/655/GCF_000272655.1_ASM27265v1	2|Bacteria	1224|Pseudomonadota	1236|Gammaproteobacteria	91347|Enterobacterales	543|Enterobacteriaceae	590|Salmonella	28901|Salmonella enterica	TRUE	FALSE	FALSE	FALSE
GCF_000272675.1	789645	28901	Salmonella enterica subsp. enterica serovar Newport str. CVM 33953	strain=CVM 33953	Contig	100	0.01	https://ftp.ncbi.nlm.nih.gov/genomes/all/GCF/000/272/675/GCF_000272675.1_ASM27267v1	2|Bacteria	1224|Pseudomonadota	1236|Gammaproteobacteria	91347|Enterobacterales	543|Enterobacteriaceae	590|Salmonella	28901|Salmonella enterica	TRUE	FALSE	FALSE	FALSE
GCF_000272695.1	796736	28901	Salmonella enterica subsp. enterica serovar Newport str. CVM 19449	strain=CVM 19449	Contig	100	0.06	https://ftp.ncbi.nlm.nih.gov/genomes/all/GCF/000/272/695/GCF_000272695.1_ASM27269v1	2|Bacteria	1224|Pseudomonadota	1236|Gammaproteobacteria	91347|Enterobacterales	543|Enterobacteriaceae	590|Salmonella	28901|Salmonella enterica	TRUE	FALSE	FALSE	FALSE
GCF_000272715.4	796733	28901	Salmonella enterica subsp. enterica serovar Newport str. CVM 21550	strain=CVM 21550	Complete Genome	100	0.13	https://ftp.ncbi.nlm.nih.gov/genomes/all/GCF/000/272/715/GCF_000272715.4_ASM27271v4	2|Bacteria	1224|Pseudomonadota	1236|Gammaproteobacteria	91347|Enterobacterales	543|Enterobacteriaceae	590|Salmonella	28901|Salmonella enterica	TRUE	TRUE	FALSE	FALSE
GCF_000272735.4	796732	28901	Salmonella enterica subsp. enterica serovar Newport str. CVM 22513	strain=CVM 22513	Complete Genome	100	0.12	https://ftp.ncbi.nlm.nih.gov/genomes/all/GCF/000/272/735/GCF_000272735.4_ASM27273v4	2|Bacteria	1224|Pseudomonadota	1236|Gammaproteobacteria	91347|Enterobacterales	543|Enterobacteriaceae	590|Salmonella	28901|Salmonella enterica	TRUE	TRUE	FALSE	FALSE
GCF_000272755.4	796731	28901	Salmonella enterica subsp. enterica serovar Newport str. CVM 21538	strain=CVM 21538	Complete Genome	100	0.19	https://ftp.ncbi.nlm.nih.gov/genomes/all/GCF/000/272/755/GCF_000272755.4_ASM27275v4	2|Bacteria	1224|Pseudomonadota	1236|Gammaproteobacteria	91347|Enterobacterales	543|Enterobacteriaceae	590|Salmonella	28901|Salmonella enterica	TRUE	TRUE	FALSE	FALSE
GCF_000272775.4	796730	28901	Salmonella enterica subsp. enterica serovar Newport str. CVM 22425	strain=CVM 22425	Complete Genome	100	0.11	https://ftp.ncbi.nlm.nih.gov/genomes/all/GCF/000/272/775/GCF_000272775.4_ASM27277v4	2|Bacteria	1224|Pseudomonadota	1236|Gammaproteobacteria	91347|Enterobacterales	543|Enterobacteriaceae	590|Salmonella	28901|Salmonella enterica	TRUE	TRUE	FALSE	FALSE
GCF_000272815.2	858306	28901	Salmonella enterica subsp. enterica serovar Newport str. CVM N18486	strain=CVM N18486	Complete Genome	100	0.1	https://ftp.ncbi.nlm.nih.gov/genomes/all/GCF/000/272/815/GCF_000272815.2_ASM27281v2	2|Bacteria	1224|Pseudomonadota	1236|Gammaproteobacteria	91347|Enterobacterales	543|Enterobacteriaceae	590|Salmonella	28901|Salmonella enterica	TRUE	TRUE	FALSE	FALSE
GCF_000272835.4	858307	28901	Salmonella enterica subsp. enterica serovar Newport str. CVM N1543	strain=CVM N1543	Complete Genome	100	0.09	https://ftp.ncbi.nlm.nih.gov/genomes/all/GCF/000/272/835/GCF_000272835.4_ASM27283v4	2|Bacteria	1224|Pseudomonadota	1236|Gammaproteobacteria	91347|Enterobacterales	543|Enterobacteriaceae	590|Salmonella	28901|Salmonella enterica	TRUE	TRUE	FALSE	FALSE
GCF_000272855.1	859196	28901	Salmonella enterica subsp. enterica serovar Newport str. CVM 19536	strain=CVM 19536	Contig	100	0.05	https://ftp.ncbi.nlm.nih.gov/genomes/all/GCF/000/272/855/GCF_000272855.1_ASM27285v1	2|Bacteria	1224|Pseudomonadota	1236|Gammaproteobacteria	91347|Enterobacterales	543|Enterobacteriaceae	590|Salmonella	28901|Salmonella enterica	TRUE	FALSE	FALSE	FALSE
GCF_000272875.1	859197	28901	Salmonella enterica subsp. enterica serovar Newport str. CVM 4176	strain=CVM 4176	Contig	100	0.04	https://ftp.ncbi.nlm.nih.gov/genomes/all/GCF/000/272/875/GCF_000272875.1_ASM27287v1	2|Bacteria	1224|Pseudomonadota	1236|Gammaproteobacteria	91347|Enterobacterales	543|Enterobacteriaceae	590|Salmonella	28901|Salmonella enterica	TRUE	FALSE	FALSE	FALSE
GCF_000272895.2	858305	28901	Salmonella enterica subsp. enterica serovar Newport str. CVM 22462	strain=CVM 22462	Complete Genome	100	0.11	https://ftp.ncbi.nlm.nih.gov/genomes/all/GCF/000/272/895/GCF_000272895.2_ASM27289v3	2|Bacteria	1224|Pseudomonadota	1236|Gammaproteobacteria	91347|Enterobacterales	543|Enterobacteriaceae	590|Salmonella	28901|Salmonella enterica	TRUE	TRUE	FALSE	FALSE
GCF_000272915.1	858309	28901	Salmonella enterica subsp. enterica serovar Newport str. CVM 19443	strain=CVM 19443	Contig	100	0.09	https://ftp.ncbi.nlm.nih.gov/genomes/all/GCF/000/272/915/GCF_000272915.1_ASM27291v1	2|Bacteria	1224|Pseudomonadota	1236|Gammaproteobacteria	91347|Enterobacterales	543|Enterobacteriaceae	590|Salmonella	28901|Salmonella enterica	TRUE	FALSE	FALSE	FALSE
GCF_000272935.1	858310	28901	Salmonella enterica subsp. enterica serovar Newport str. CVM 37978	strain=CVM 37978	Contig	100	0.02	https://ftp.ncbi.nlm.nih.gov/genomes/all/GCF/000/272/935/GCF_000272935.1_ASM27293v1	2|Bacteria	1224|Pseudomonadota	1236|Gammaproteobacteria	91347|Enterobacterales	543|Enterobacteriaceae	590|Salmonella	28901|Salmonella enterica	TRUE	FALSE	FALSE	FALSE
GCF_000272955.1	858311	28901	Salmonella enterica subsp. enterica serovar Newport str. CVM 19593	strain=CVM 19593	Contig	100	0.02	https://ftp.ncbi.nlm.nih.gov/genomes/all/GCF/000/272/955/GCF_000272955.1_ASM27295v1	2|Bacteria	1224|Pseudomonadota	1236|Gammaproteobacteria	91347|Enterobacterales	543|Enterobacteriaceae	590|Salmonella	28901|Salmonella enterica	TRUE	FALSE	FALSE	FALSE
GCF_000272975.1	858312	28901	Salmonella enterica subsp. enterica serovar Newport str. CVM 19470	strain=CVM 19470	Contig	100	0.03	https://ftp.ncbi.nlm.nih.gov/genomes/all/GCF/000/272/975/GCF_000272975.1_ASM27297v1	2|Bacteria	1224|Pseudomonadota	1236|Gammaproteobacteria	91347|Enterobacterales	543|Enterobacteriaceae	590|Salmonella	28901|Salmonella enterica	TRUE	FALSE	FALSE	FALSE
GCF_000273015.1	997874	246787	Bacteroides cellulosilyticus CL02T12C19	strain=CL02T12C19	Scaffold	100	1.03	https://ftp.ncbi.nlm.nih.gov/genomes/all/GCF/000/273/015/GCF_000273015.1_Bact_cell_CL02T12C19_V1	2|Bacteria	976|Bacteroidota	200643|Bacteroidia	171549|Bacteroidales	815|Bacteroidaceae	816|Bacteroides	246787|Bacteroides cellulosilyticus	TRUE	FALSE	FALSE	FALSE
GCF_000273035.1	997875	357276	Phocaeicola dorei CL02T00C15	strain=CL02T00C15	Scaffold	100	0.61	https://ftp.ncbi.nlm.nih.gov/genomes/all/GCF/000/273/035/GCF_000273035.1_Bact_dore_CL02T00C15_V1	2|Bacteria	976|Bacteroidota	200643|Bacteroidia	171549|Bacteroidales	815|Bacteroidaceae	909656|Phocaeicola	357276|Phocaeicola dorei	TRUE	FALSE	FALSE	FALSE
GCF_000273055.1	997876	357276	Phocaeicola dorei CL02T12C06	strain=CL02T12C06	Scaffold	100	0.5	https://ftp.ncbi.nlm.nih.gov/genomes/all/GCF/000/273/055/GCF_000273055.1_Bact_dore_CL02T12C06_V1	2|Bacteria	976|Bacteroidota	200643|Bacteroidia	171549|Bacteroidales	815|Bacteroidaceae	909656|Phocaeicola	357276|Phocaeicola dorei	TRUE	FALSE	FALSE	FALSE
GCF_000273075.1	997877	357276	Phocaeicola dorei CL03T12C01	strain=CL03T12C01	Scaffold	100	0.21	https://ftp.ncbi.nlm.nih.gov/genomes/all/GCF/000/273/075/GCF_000273075.1_Bact_dore_CL03T12C01_V1	2|Bacteria	976|Bacteroidota	200643|Bacteroidia	171549|Bacteroidales	815|Bacteroidaceae	909656|Phocaeicola	357276|Phocaeicola dorei	TRUE	FALSE	FALSE	FALSE
GCF_000273095.1	997878	817	Bacteroides fragilis CL03T00C08	strain=CL03T00C08	Scaffold	99.96	0.74	https://ftp.ncbi.nlm.nih.gov/genomes/all/GCF/000/273/095/GCF_000273095.1_Bact_frag_CL03T00C08_V1	2|Bacteria	976|Bacteroidota	200643|Bacteroidia	171549|Bacteroidales	815|Bacteroidaceae	816|Bacteroides	817|Bacteroides fragilis	TRUE	FALSE	FALSE	FALSE
GCF_000273115.1	997879	817	Bacteroides fragilis CL03T12C07	strain=CL03T12C07	Scaffold	99.96	0.42	https://ftp.ncbi.nlm.nih.gov/genomes/all/GCF/000/273/115/GCF_000273115.1_Bact_frag_CL03T12C07_V1	2|Bacteria	976|Bacteroidota	200643|Bacteroidia	171549|Bacteroidales	815|Bacteroidaceae	816|Bacteroides	817|Bacteroides fragilis	TRUE	FALSE	FALSE	FALSE
GCF_000273135.1	997881	817	Bacteroides fragilis CL05T12C13	strain=CL05T12C13	Scaffold	99.97	0.67	https://ftp.ncbi.nlm.nih.gov/genomes/all/GCF/000/273/135/GCF_000273135.1_Bact_frag_CL05T12C13_V1	2|Bacteria	976|Bacteroidota	200643|Bacteroidia	171549|Bacteroidales	815|Bacteroidaceae	816|Bacteroides	817|Bacteroides fragilis	TRUE	FALSE	FALSE	FALSE
GCF_000273155.1	997883	817	Bacteroides fragilis CL07T12C05	strain=CL07T12C05	Scaffold	99.99	3	https://ftp.ncbi.nlm.nih.gov/genomes/all/GCF/000/273/155/GCF_000273155.1_Bact_frag_CL07T12C05_V1	2|Bacteria	976|Bacteroidota	200643|Bacteroidia	171549|Bacteroidales	815|Bacteroidaceae	816|Bacteroides	817|Bacteroides fragilis	TRUE	FALSE	FALSE	FALSE
GCF_000273175.1	997884	291645	Bacteroides nordii CL02T12C05	strain=CL02T12C05	Scaffold	99.98	0.95	https://ftp.ncbi.nlm.nih.gov/genomes/all/GCF/000/273/175/GCF_000273175.1_Bact_nord_CL02T12C05_V1	2|Bacteria	976|Bacteroidota	200643|Bacteroidia	171549|Bacteroidales	815|Bacteroidaceae	816|Bacteroides	291645|Bacteroides nordii	TRUE	FALSE	FALSE	FALSE
GCF_000273215.1	997886	28116	Bacteroides ovatus CL03T12C18	strain=CL03T12C18	Scaffold	99.99	0.47	https://ftp.ncbi.nlm.nih.gov/genomes/all/GCF/000/273/215/GCF_000273215.1_Bact_ovat_CL03T12C18_V1	2|Bacteria	976|Bacteroidota	200643|Bacteroidia	171549|Bacteroidales	815|Bacteroidaceae	816|Bacteroides	28116|Bacteroides ovatus	TRUE	FALSE	FALSE	FALSE
GCF_000273235.1	997887	291644	Bacteroides salyersiae CL02T12C01	strain=CL02T12C01	Scaffold	99.99	0.87	https://ftp.ncbi.nlm.nih.gov/genomes/all/GCF/000/273/235/GCF_000273235.1_Bact_saly_CL02T12C01_V1	2|Bacteria	976|Bacteroidota	200643|Bacteroidia	171549|Bacteroidales	815|Bacteroidaceae	816|Bacteroides	291644|Bacteroides salyersiae	TRUE	FALSE	FALSE	FALSE
GCF_000273275.1	997890	820	Bacteroides uniformis CL03T12C37	strain=CL03T12C37	Scaffold	100	1.26	https://ftp.ncbi.nlm.nih.gov/genomes/all/GCF/000/273/275/GCF_000273275.1_Bact_unif_CL03T12C37_V1	2|Bacteria	976|Bacteroidota	200643|Bacteroidia	171549|Bacteroidales	815|Bacteroidaceae	816|Bacteroides	820|Bacteroides uniformis	TRUE	FALSE	FALSE	FALSE
GCF_000273295.1	997891	821	Phocaeicola vulgatus CL09T03C04	strain=CL09T03C04	Scaffold	100	0.62	https://ftp.ncbi.nlm.nih.gov/genomes/all/GCF/000/273/295/GCF_000273295.1_Bact_vulg_CL09T03C04_V1	2|Bacteria	976|Bacteroidota	200643|Bacteroidia	171549|Bacteroidales	815|Bacteroidaceae	909656|Phocaeicola	821|Phocaeicola vulgatus	TRUE	FALSE	FALSE	FALSE
GCF_000273315.1	997892	371601	Bacteroides xylanisolvens CL03T12C04	strain=CL03T12C04	Scaffold	99.94	0.3	https://ftp.ncbi.nlm.nih.gov/genomes/all/GCF/000/273/315/GCF_000273315.1_Bact_xyla_CL03T12C04_V1	2|Bacteria	976|Bacteroidota	200643|Bacteroidia	171549|Bacteroidales	815|Bacteroidaceae	816|Bacteroides	371601|Bacteroides xylanisolvens	TRUE	FALSE	FALSE	FALSE
GCF_000273375.1	1095900	111504	Bartonella birtlesii IBS 325	strain=IBS 325	Chromosome	99.98	0.16	https://ftp.ncbi.nlm.nih.gov/genomes/all/GCF/000/273/375/GCF_000273375.1_ASM27337v1	2|Bacteria	1224|Pseudomonadota	28211|Alphaproteobacteria	356|Hyphomicrobiales	772|Bartonellaceae	773|Bartonella	111504|Bartonella birtlesii	TRUE	FALSE	FALSE	FALSE
GCF_000273405.1	272943	1063	Cereibacter sphaeroides 2.4.1	strain=2.4.1	Chromosome	100	0.12	https://ftp.ncbi.nlm.nih.gov/genomes/all/GCF/000/273/405/GCF_000273405.1_Rhod_Spha_2_4_1_V1	2|Bacteria	1224|Pseudomonadota	28211|Alphaproteobacteria	204455|Rhodobacterales	31989|Paracoccaceae	1653176|Cereibacter	1063|Cereibacter sphaeroides	TRUE	FALSE	FALSE	FALSE
GCF_000273425.1	511145	562	Escherichia coli str. K-12 substr. MG1655	strain=K-12 substr. MG1655	Chromosome	100	0.13	https://ftp.ncbi.nlm.nih.gov/genomes/all/GCF/000/273/425/GCF_000273425.1_Esch_coli_MG12655_V1	2|Bacteria	1224|Pseudomonadota	1236|Gammaproteobacteria	91347|Enterobacterales	543|Enterobacteriaceae	561|Escherichia	562|Escherichia coli	TRUE	FALSE	FALSE	FALSE
GCF_000273445.1	170187	1313	Streptococcus pneumoniae TIGR4	strain=TIGR4	Chromosome	100	0.15	https://ftp.ncbi.nlm.nih.gov/genomes/all/GCF/000/273/445/GCF_000273445.1_Stre_pneu_Tigr4_V1	2|Bacteria	1239|Bacillota	91061|Bacilli	186826|Lactobacillales	1300|Streptococcaceae	1301|Streptococcus	1313|Streptococcus pneumoniae	TRUE	FALSE	FALSE	FALSE
GCF_000273465.1	665953	28111	Bacteroides eggerthii 1_2_48FAA	strain=1_2_48FAA	Contig	99.96	0.78	https://ftp.ncbi.nlm.nih.gov/genomes/all/GCF/000/273/465/GCF_000273465.1_PB_Bact_egge_1_2_48FAA_V1	2|Bacteria	976|Bacteroidota	200643|Bacteroidia	171549|Bacteroidales	815|Bacteroidaceae	816|Bacteroides	28111|Bacteroides eggerthii	TRUE	FALSE	FALSE	FALSE
GCF_000273525.1	398513	1681	Bifidobacterium bifidum NCIMB 41171	strain=NCIMB 41171	Contig	99.98	0.2	https://ftp.ncbi.nlm.nih.gov/genomes/all/GCF/000/273/525/GCF_000273525.1_PB_Bifi_bifi_NCIMB_41171_V1	2|Bacteria	201174|Actinomycetota	1760|Actinomycetes	85004|Bifidobacteriales	31953|Bifidobacteriaceae	1678|Bifidobacterium	1681|Bifidobacterium bifidum	TRUE	FALSE	FALSE	FALSE
GCF_000273565.1	565655	37734	Enterococcus casseliflavus EC20	strain=EC20	Contig	99.98	0.42	https://ftp.ncbi.nlm.nih.gov/genomes/all/GCF/000/273/565/GCF_000273565.1_PB_Ente_cass_899205_V1	2|Bacteria	1239|Bacillota	91061|Bacilli	186826|Lactobacillales	81852|Enterococcaceae	1350|Enterococcus	37734|Enterococcus casseliflavus	TRUE	FALSE	FALSE	FALSE
GCF_000273605.1	999414	76859	Fusobacterium animalis F0419	strain=F0419	Contig	100	0.49	https://ftp.ncbi.nlm.nih.gov/genomes/all/GCF/000/273/605/GCF_000273605.1_PB_Fuso_nucl_ss_animalis_F0419_V1	2|Bacteria	32066|Fusobacteriota	203490|Fusobacteriia	203491|Fusobacteriales	203492|Fusobacteriaceae	848|Fusobacterium	76859|Fusobacterium animalis	TRUE	FALSE	FALSE	FALSE
GCF_000273625.1	457405	76859	Fusobacterium animalis 7_1	strain=7_1	Contig	100	0.56	https://ftp.ncbi.nlm.nih.gov/genomes/all/GCF/000/273/625/GCF_000273625.1_PB_Fuso_sp_7_1_V1	2|Bacteria	32066|Fusobacteriota	203490|Fusobacteriia	203491|Fusobacteriales	203492|Fusobacteriaceae	848|Fusobacterium	76859|Fusobacterium animalis	TRUE	FALSE	FALSE	FALSE
GCF_000273665.1	528352	485	Neisseria gonorrhoeae FA19	strain=FA19	Contig	100	0.07	https://ftp.ncbi.nlm.nih.gov/genomes/all/GCF/000/273/665/GCF_000273665.1_PB_Neis_gono_FA19_V1	2|Bacteria	1224|Pseudomonadota	28216|Betaproteobacteria	206351|Neisseriales	481|Neisseriaceae	482|Neisseria	485|Neisseria gonorrhoeae	TRUE	FALSE	FALSE	FALSE
GCF_000273685.1	528354	485	Neisseria gonorrhoeae MS11	strain=MS11	Contig	99.98	0.09	https://ftp.ncbi.nlm.nih.gov/genomes/all/GCF/000/273/685/GCF_000273685.1_PB_Neis_gono_MS11_V1	2|Bacteria	1224|Pseudomonadota	28216|Betaproteobacteria	206351|Neisseriales	481|Neisseriaceae	482|Neisseria	485|Neisseria gonorrhoeae	TRUE	FALSE	FALSE	FALSE
GCF_000273725.1	997873	47678	Bacteroides caccae CL03T12C61	strain=CL03T12C61	Scaffold	100	0.49	https://ftp.ncbi.nlm.nih.gov/genomes/all/GCF/000/273/725/GCF_000273725.1_Bact_cacc_CL03T12C61_V1	2|Bacteria	976|Bacteroidota	200643|Bacteroidia	171549|Bacteroidales	815|Bacteroidaceae	816|Bacteroides	47678|Bacteroides caccae	TRUE	FALSE	FALSE	FALSE
GCF_000273745.1	1196662	787	Rickettsia australis str. Phillips	strain=Phillips	Contig	99.94	1.83	https://ftp.ncbi.nlm.nih.gov/genomes/all/GCF/000/273/745/GCF_000273745.1_Rau1.0	2|Bacteria	1224|Pseudomonadota	28211|Alphaproteobacteria	766|Rickettsiales	775|Rickettsiaceae	780|Rickettsia	787|Rickettsia australis	TRUE	FALSE	FALSE	FALSE
GCF_000273765.1	997880	817	Bacteroides fragilis CL05T00C42	strain=CL05T00C42	Scaffold	99.97	0.67	https://ftp.ncbi.nlm.nih.gov/genomes/all/GCF/000/273/765/GCF_000273765.1_Bact_frag_CL05T00C42_V1	2|Bacteria	976|Bacteroidota	200643|Bacteroidia	171549|Bacteroidales	815|Bacteroidaceae	816|Bacteroides	817|Bacteroides fragilis	TRUE	FALSE	FALSE	FALSE
GCF_000273785.1	997889	820	Bacteroides uniformis CL03T00C23	strain=CL03T00C23	Scaffold	100	0.27	https://ftp.ncbi.nlm.nih.gov/genomes/all/GCF/000/273/785/GCF_000273785.1_Bact_unif_CL03T00C23_V1	2|Bacteria	976|Bacteroidota	200643|Bacteroidia	171549|Bacteroidales	815|Bacteroidaceae	816|Bacteroides	820|Bacteroides uniformis	TRUE	FALSE	FALSE	FALSE
GCF_000273805.1	992046	210	Helicobacter pylori Hp H-41	strain=Hp H-41	Contig	100	0.06	https://ftp.ncbi.nlm.nih.gov/genomes/all/GCF/000/273/805/GCF_000273805.1_ASM27380v1	2|Bacteria	29547|Campylobacterota	3031852|Epsilonproteobacteria	213849|Campylobacterales	72293|Helicobacteraceae	209|Helicobacter	210|Helicobacter pylori	TRUE	FALSE	FALSE	FALSE
GCF_000273825.1	992053	210	Helicobacter pylori Hp A-8	strain=Hp A-8	Contig	100	0	https://ftp.ncbi.nlm.nih.gov/genomes/all/GCF/000/273/825/GCF_000273825.1_ASM27382v1	2|Bacteria	29547|Campylobacterota	3031852|Epsilonproteobacteria	213849|Campylobacterales	72293|Helicobacteraceae	209|Helicobacter	210|Helicobacter pylori	TRUE	FALSE	FALSE	FALSE
GCF_000273845.1	992044	210	Helicobacter pylori Hp H-36	strain=Hp H-36	Contig	100	0.09	https://ftp.ncbi.nlm.nih.gov/genomes/all/GCF/000/273/845/GCF_000273845.1_ASM27384v1	2|Bacteria	29547|Campylobacterota	3031852|Epsilonproteobacteria	213849|Campylobacterales	72293|Helicobacteraceae	209|Helicobacter	210|Helicobacter pylori	TRUE	FALSE	FALSE	FALSE
GCF_000273865.2	992043	210	Helicobacter pylori Hp H-30	strain=Hp H-30	Contig	99.99	0	https://ftp.ncbi.nlm.nih.gov/genomes/all/GCF/000/273/865/GCF_000273865.2_ASM27386v2	2|Bacteria	29547|Campylobacterota	3031852|Epsilonproteobacteria	213849|Campylobacterales	72293|Helicobacteraceae	209|Helicobacter	210|Helicobacter pylori	TRUE	FALSE	FALSE	FALSE
GCF_000273885.1	992042	210	Helicobacter pylori Hp H-29	strain=Hp H-29	Contig	100	0.01	https://ftp.ncbi.nlm.nih.gov/genomes/all/GCF/000/273/885/GCF_000273885.1_ASM27388v1	2|Bacteria	29547|Campylobacterota	3031852|Epsilonproteobacteria	213849|Campylobacterales	72293|Helicobacteraceae	209|Helicobacter	210|Helicobacter pylori	TRUE	FALSE	FALSE	FALSE
GCF_000273905.1	992047	210	Helicobacter pylori Hp H-42	strain=Hp H-42	Contig	99.99	0.02	https://ftp.ncbi.nlm.nih.gov/genomes/all/GCF/000/273/905/GCF_000273905.1_ASM27390v1	2|Bacteria	29547|Campylobacterota	3031852|Epsilonproteobacteria	213849|Campylobacterales	72293|Helicobacteraceae	209|Helicobacter	210|Helicobacter pylori	TRUE	FALSE	FALSE	FALSE
GCF_000273925.1	992049	210	Helicobacter pylori Hp H-44	strain=Hp H-44	Contig	99.99	0.06	https://ftp.ncbi.nlm.nih.gov/genomes/all/GCF/000/273/925/GCF_000273925.1_ASM27392v1	2|Bacteria	29547|Campylobacterota	3031852|Epsilonproteobacteria	213849|Campylobacterales	72293|Helicobacteraceae	209|Helicobacter	210|Helicobacter pylori	TRUE	FALSE	FALSE	FALSE
GCF_000273945.1	992050	210	Helicobacter pylori Hp H-45	strain=Hp H-45	Contig	99.99	0.05	https://ftp.ncbi.nlm.nih.gov/genomes/all/GCF/000/273/945/GCF_000273945.1_ASM27394v1	2|Bacteria	29547|Campylobacterota	3031852|Epsilonproteobacteria	213849|Campylobacterales	72293|Helicobacteraceae	209|Helicobacter	210|Helicobacter pylori	TRUE	FALSE	FALSE	FALSE
GCF_000273965.1	992048	210	Helicobacter pylori Hp H-43	strain=Hp H-43	Contig	99.99	0.04	https://ftp.ncbi.nlm.nih.gov/genomes/all/GCF/000/273/965/GCF_000273965.1_ASM27396v1	2|Bacteria	29547|Campylobacterota	3031852|Epsilonproteobacteria	213849|Campylobacterales	72293|Helicobacteraceae	209|Helicobacter	210|Helicobacter pylori	TRUE	FALSE	FALSE	FALSE
GCF_000273985.1	992052	210	Helicobacter pylori Hp A-6	strain=Hp A-6	Contig	99.99	0	https://ftp.ncbi.nlm.nih.gov/genomes/all/GCF/000/273/985/GCF_000273985.1_ASM27398v1	2|Bacteria	29547|Campylobacterota	3031852|Epsilonproteobacteria	213849|Campylobacterales	72293|Helicobacteraceae	209|Helicobacter	210|Helicobacter pylori	TRUE	FALSE	FALSE	FALSE
GCF_000274005.2	992054	210	Helicobacter pylori Hp A-14	strain=Hp A-14	Contig	99.99	0.28	https://ftp.ncbi.nlm.nih.gov/genomes/all/GCF/000/274/005/GCF_000274005.2_ASM27400v2	2|Bacteria	29547|Campylobacterota	3031852|Epsilonproteobacteria	213849|Campylobacterales	72293|Helicobacteraceae	209|Helicobacter	210|Helicobacter pylori	TRUE	FALSE	FALSE	FALSE
GCF_000274025.1	992056	210	Helicobacter pylori Hp A-26	strain=Hp A-26	Contig	99.99	0.42	https://ftp.ncbi.nlm.nih.gov/genomes/all/GCF/000/274/025/GCF_000274025.1_ASM27402v1	2|Bacteria	29547|Campylobacterota	3031852|Epsilonproteobacteria	213849|Campylobacterales	72293|Helicobacteraceae	209|Helicobacter	210|Helicobacter pylori	TRUE	FALSE	FALSE	FALSE
GCF_000274045.2	992057	210	Helicobacter pylori Hp A-27	strain=Hp A-27	Contig	99.99	0.03	https://ftp.ncbi.nlm.nih.gov/genomes/all/GCF/000/274/045/GCF_000274045.2_ASM27404v2	2|Bacteria	29547|Campylobacterota	3031852|Epsilonproteobacteria	213849|Campylobacterales	72293|Helicobacteraceae	209|Helicobacter	210|Helicobacter pylori	TRUE	FALSE	FALSE	FALSE
GCF_000274065.1	992059	210	Helicobacter pylori Hp H-3	strain=Hp H-3	Contig	99.99	0.01	https://ftp.ncbi.nlm.nih.gov/genomes/all/GCF/000/274/065/GCF_000274065.1_ASM27406v1	2|Bacteria	29547|Campylobacterota	3031852|Epsilonproteobacteria	213849|Campylobacterales	72293|Helicobacteraceae	209|Helicobacter	210|Helicobacter pylori	TRUE	FALSE	FALSE	FALSE
GCF_000274085.2	992062	210	Helicobacter pylori Hp H-9	strain=Hp H-9	Contig	99.99	0.11	https://ftp.ncbi.nlm.nih.gov/genomes/all/GCF/000/274/085/GCF_000274085.2_ASM27408v2	2|Bacteria	29547|Campylobacterota	3031852|Epsilonproteobacteria	213849|Campylobacterales	72293|Helicobacteraceae	209|Helicobacter	210|Helicobacter pylori	TRUE	FALSE	FALSE	FALSE
GCF_000274125.1	992066	210	Helicobacter pylori Hp H-19	strain=Hp H-19	Contig	99.99	0	https://ftp.ncbi.nlm.nih.gov/genomes/all/GCF/000/274/125/GCF_000274125.1_ASM27412v1	2|Bacteria	29547|Campylobacterota	3031852|Epsilonproteobacteria	213849|Campylobacterales	72293|Helicobacteraceae	209|Helicobacter	210|Helicobacter pylori	TRUE	FALSE	FALSE	FALSE
GCF_000274145.1	992060	210	Helicobacter pylori Hp H-4	strain=Hp H-4	Contig	99.99	0.01	https://ftp.ncbi.nlm.nih.gov/genomes/all/GCF/000/274/145/GCF_000274145.1_ASM27414v1	2|Bacteria	29547|Campylobacterota	3031852|Epsilonproteobacteria	213849|Campylobacterales	72293|Helicobacteraceae	209|Helicobacter	210|Helicobacter pylori	TRUE	FALSE	FALSE	FALSE
GCF_000274165.1	992068	210	Helicobacter pylori Hp H-23	strain=Hp H-23	Contig	99.99	0	https://ftp.ncbi.nlm.nih.gov/genomes/all/GCF/000/274/165/GCF_000274165.1_ASM27416v1	2|Bacteria	29547|Campylobacterota	3031852|Epsilonproteobacteria	213849|Campylobacterales	72293|Helicobacteraceae	209|Helicobacter	210|Helicobacter pylori	TRUE	FALSE	FALSE	FALSE
GCF_000274185.2	992067	210	Helicobacter pylori Hp H-21	strain=Hp H-21	Contig	99.99	0.02	https://ftp.ncbi.nlm.nih.gov/genomes/all/GCF/000/274/185/GCF_000274185.2_ASM27418v2	2|Bacteria	29547|Campylobacterota	3031852|Epsilonproteobacteria	213849|Campylobacterales	72293|Helicobacteraceae	209|Helicobacter	210|Helicobacter pylori	TRUE	FALSE	FALSE	FALSE
GCF_000274205.2	992078	210	Helicobacter pylori Hp P-11	strain=Hp P-11	Contig	100	0.26	https://ftp.ncbi.nlm.nih.gov/genomes/all/GCF/000/274/205/GCF_000274205.2_ASM27420v2	2|Bacteria	29547|Campylobacterota	3031852|Epsilonproteobacteria	213849|Campylobacterales	72293|Helicobacteraceae	209|Helicobacter	210|Helicobacter pylori	TRUE	FALSE	FALSE	FALSE
GCF_000274245.1	992077	210	Helicobacter pylori Hp P-8	strain=Hp P-8	Contig	99.99	0.01	https://ftp.ncbi.nlm.nih.gov/genomes/all/GCF/000/274/245/GCF_000274245.1_ASM27424v1	2|Bacteria	29547|Campylobacterota	3031852|Epsilonproteobacteria	213849|Campylobacterales	72293|Helicobacteraceae	209|Helicobacter	210|Helicobacter pylori	TRUE	FALSE	FALSE	FALSE
GCF_000274265.1	992069	210	Helicobacter pylori Hp H-34	strain=Hp H-34	Contig	99.99	0.06	https://ftp.ncbi.nlm.nih.gov/genomes/all/GCF/000/274/265/GCF_000274265.1_ASM27426v1	2|Bacteria	29547|Campylobacterota	3031852|Epsilonproteobacteria	213849|Campylobacterales	72293|Helicobacteraceae	209|Helicobacter	210|Helicobacter pylori	TRUE	FALSE	FALSE	FALSE
GCF_000274285.1	992080	210	Helicobacter pylori Hp P-15	strain=Hp P-15	Contig	99.98	0.29	https://ftp.ncbi.nlm.nih.gov/genomes/all/GCF/000/274/285/GCF_000274285.1_ASM27428v1	2|Bacteria	29547|Campylobacterota	3031852|Epsilonproteobacteria	213849|Campylobacterales	72293|Helicobacteraceae	209|Helicobacter	210|Helicobacter pylori	TRUE	FALSE	FALSE	FALSE
GCF_000274305.1	992081	210	Helicobacter pylori Hp P-16	strain=Hp P-16	Contig	99.99	0.06	https://ftp.ncbi.nlm.nih.gov/genomes/all/GCF/000/274/305/GCF_000274305.1_ASM27430v1	2|Bacteria	29547|Campylobacterota	3031852|Epsilonproteobacteria	213849|Campylobacterales	72293|Helicobacteraceae	209|Helicobacter	210|Helicobacter pylori	TRUE	FALSE	FALSE	FALSE
GCF_000274325.1	992083	210	Helicobacter pylori Hp P-23	strain=Hp P-23	Contig	100	0.22	https://ftp.ncbi.nlm.nih.gov/genomes/all/GCF/000/274/325/GCF_000274325.1_ASM27432v1	2|Bacteria	29547|Campylobacterota	3031852|Epsilonproteobacteria	213849|Campylobacterales	72293|Helicobacteraceae	209|Helicobacter	210|Helicobacter pylori	TRUE	FALSE	FALSE	FALSE
GCF_000274345.1	992091	210	Helicobacter pylori Hp P-74	strain=Hp P-74	Contig	99.99	0.16	https://ftp.ncbi.nlm.nih.gov/genomes/all/GCF/000/274/345/GCF_000274345.1_ASM27434v1	2|Bacteria	29547|Campylobacterota	3031852|Epsilonproteobacteria	213849|Campylobacterales	72293|Helicobacteraceae	209|Helicobacter	210|Helicobacter pylori	TRUE	FALSE	FALSE	FALSE
GCF_000274365.1	992092	210	Helicobacter pylori Hp H-5b	strain=Hp H-5b	Contig	99.99	0.66	https://ftp.ncbi.nlm.nih.gov/genomes/all/GCF/000/274/365/GCF_000274365.1_ASM27436v1	2|Bacteria	29547|Campylobacterota	3031852|Epsilonproteobacteria	213849|Campylobacterales	72293|Helicobacteraceae	209|Helicobacter	210|Helicobacter pylori	TRUE	FALSE	FALSE	FALSE
GCF_000274385.2	992106	210	Helicobacter pylori Hp P-11b	strain=Hp P-11b	Contig	99.99	0.14	https://ftp.ncbi.nlm.nih.gov/genomes/all/GCF/000/274/385/GCF_000274385.2_ASM27438v2	2|Bacteria	29547|Campylobacterota	3031852|Epsilonproteobacteria	213849|Campylobacterales	72293|Helicobacteraceae	209|Helicobacter	210|Helicobacter pylori	TRUE	FALSE	FALSE	FALSE
GCF_000274405.1	992107	210	Helicobacter pylori Hp P-13b	strain=Hp P-13b	Contig	99.99	0.02	https://ftp.ncbi.nlm.nih.gov/genomes/all/GCF/000/274/405/GCF_000274405.1_ASM27440v1	2|Bacteria	29547|Campylobacterota	3031852|Epsilonproteobacteria	213849|Campylobacterales	72293|Helicobacteraceae	209|Helicobacter	210|Helicobacter pylori	TRUE	FALSE	FALSE	FALSE
GCF_000274425.2	992108	210	Helicobacter pylori Hp P-15b	strain=Hp P-15b	Contig	99.99	0.26	https://ftp.ncbi.nlm.nih.gov/genomes/all/GCF/000/274/425/GCF_000274425.2_ASM27442v2	2|Bacteria	29547|Campylobacterota	3031852|Epsilonproteobacteria	213849|Campylobacterales	72293|Helicobacteraceae	209|Helicobacter	210|Helicobacter pylori	TRUE	FALSE	FALSE	FALSE
GCF_000274445.2	992098	210	Helicobacter pylori Hp P-1b	strain=Hp P-1b	Contig	100	0.14	https://ftp.ncbi.nlm.nih.gov/genomes/all/GCF/000/274/445/GCF_000274445.2_ASM27444v2	2|Bacteria	29547|Campylobacterota	3031852|Epsilonproteobacteria	213849|Campylobacterales	72293|Helicobacteraceae	209|Helicobacter	210|Helicobacter pylori	TRUE	FALSE	FALSE	FALSE
GCF_000274465.1	992111	210	Helicobacter pylori Hp P-25c	strain=Hp P-25c	Contig	100	0.22	https://ftp.ncbi.nlm.nih.gov/genomes/all/GCF/000/274/465/GCF_000274465.1_ASM27446v1	2|Bacteria	29547|Campylobacterota	3031852|Epsilonproteobacteria	213849|Campylobacterales	72293|Helicobacteraceae	209|Helicobacter	210|Helicobacter pylori	TRUE	FALSE	FALSE	FALSE
GCF_000274485.2	992064	210	Helicobacter pylori Hp H-11	strain=Hp H-11	Contig	99.99	0.04	https://ftp.ncbi.nlm.nih.gov/genomes/all/GCF/000/274/485/GCF_000274485.2_ASM27448v2	2|Bacteria	29547|Campylobacterota	3031852|Epsilonproteobacteria	213849|Campylobacterales	72293|Helicobacteraceae	209|Helicobacter	210|Helicobacter pylori	TRUE	FALSE	FALSE	FALSE
GCF_000274505.1	992065	210	Helicobacter pylori Hp H-18	strain=Hp H-18	Contig	100	4.53	https://ftp.ncbi.nlm.nih.gov/genomes/all/GCF/000/274/505/GCF_000274505.1_ASM27450v1	2|Bacteria	29547|Campylobacterota	3031852|Epsilonproteobacteria	213849|Campylobacterales	72293|Helicobacteraceae	209|Helicobacter	210|Helicobacter pylori	TRUE	FALSE	FALSE	FALSE
GCF_000274545.2	992031	210	Helicobacter pylori NQ4110	strain=NQ4110	Contig	100	0.28	https://ftp.ncbi.nlm.nih.gov/genomes/all/GCF/000/274/545/GCF_000274545.2_ASM27454v2	2|Bacteria	29547|Campylobacterota	3031852|Epsilonproteobacteria	213849|Campylobacterales	72293|Helicobacteraceae	209|Helicobacter	210|Helicobacter pylori	TRUE	FALSE	FALSE	FALSE
GCF_000274565.1	992026	210	Helicobacter pylori NQ4099	strain=NQ4099	Contig	99.99	0	https://ftp.ncbi.nlm.nih.gov/genomes/all/GCF/000/274/565/GCF_000274565.1_ASM27456v1	2|Bacteria	29547|Campylobacterota	3031852|Epsilonproteobacteria	213849|Campylobacterales	72293|Helicobacteraceae	209|Helicobacter	210|Helicobacter pylori	TRUE	FALSE	FALSE	FALSE
GCF_000274585.1	992029	210	Helicobacter pylori NQ4076	strain=NQ4076	Contig	99.99	0.04	https://ftp.ncbi.nlm.nih.gov/genomes/all/GCF/000/274/585/GCF_000274585.1_ASM27458v1	2|Bacteria	29547|Campylobacterota	3031852|Epsilonproteobacteria	213849|Campylobacterales	72293|Helicobacteraceae	209|Helicobacter	210|Helicobacter pylori	TRUE	FALSE	FALSE	FALSE
GCF_000274605.1	992027	210	Helicobacter pylori NQ4053	strain=NQ4053	Contig	99.99	0.5	https://ftp.ncbi.nlm.nih.gov/genomes/all/GCF/000/274/605/GCF_000274605.1_ASM27460v1	2|Bacteria	29547|Campylobacterota	3031852|Epsilonproteobacteria	213849|Campylobacterales	72293|Helicobacteraceae	209|Helicobacter	210|Helicobacter pylori	TRUE	FALSE	FALSE	FALSE
GCF_000274625.1	992028	210	Helicobacter pylori NQ4044	strain=NQ4044	Contig	100	0.02	https://ftp.ncbi.nlm.nih.gov/genomes/all/GCF/000/274/625/GCF_000274625.1_ASM27462v1	2|Bacteria	29547|Campylobacterota	3031852|Epsilonproteobacteria	213849|Campylobacterales	72293|Helicobacteraceae	209|Helicobacter	210|Helicobacter pylori	TRUE	FALSE	FALSE	FALSE
GCF_000274645.2	992022	210	Helicobacter pylori CPY6311	strain=CPY6311	Contig	99.99	0	https://ftp.ncbi.nlm.nih.gov/genomes/all/GCF/000/274/645/GCF_000274645.2_ASM27464v2	2|Bacteria	29547|Campylobacterota	3031852|Epsilonproteobacteria	213849|Campylobacterales	72293|Helicobacteraceae	209|Helicobacter	210|Helicobacter pylori	TRUE	FALSE	FALSE	FALSE
GCF_000274665.1	992020	210	Helicobacter pylori CPY6271	strain=CPY6271	Contig	99.99	0.02	https://ftp.ncbi.nlm.nih.gov/genomes/all/GCF/000/274/665/GCF_000274665.1_ASM27466v1	2|Bacteria	29547|Campylobacterota	3031852|Epsilonproteobacteria	213849|Campylobacterales	72293|Helicobacteraceae	209|Helicobacter	210|Helicobacter pylori	TRUE	FALSE	FALSE	FALSE
GCF_000274745.1	992103	210	Helicobacter pylori Hp P-4d	strain=Hp P-4d	Contig	100	0.11	https://ftp.ncbi.nlm.nih.gov/genomes/all/GCF/000/274/745/GCF_000274745.1_ASM27474v1	2|Bacteria	29547|Campylobacterota	3031852|Epsilonproteobacteria	213849|Campylobacterales	72293|Helicobacteraceae	209|Helicobacter	210|Helicobacter pylori	TRUE	FALSE	FALSE	FALSE
GCF_000274765.2	992105	210	Helicobacter pylori Hp P-8b	strain=Hp P-8b	Contig	99.99	0.01	https://ftp.ncbi.nlm.nih.gov/genomes/all/GCF/000/274/765/GCF_000274765.2_ASM27476v2	2|Bacteria	29547|Campylobacterota	3031852|Epsilonproteobacteria	213849|Campylobacterales	72293|Helicobacteraceae	209|Helicobacter	210|Helicobacter pylori	TRUE	FALSE	FALSE	FALSE
GCF_000274785.1	992072	210	Helicobacter pylori Hp P-1	strain=Hp P-1	Contig	100	0.14	https://ftp.ncbi.nlm.nih.gov/genomes/all/GCF/000/274/785/GCF_000274785.1_ASM27478v1	2|Bacteria	29547|Campylobacterota	3031852|Epsilonproteobacteria	213849|Campylobacterales	72293|Helicobacteraceae	209|Helicobacter	210|Helicobacter pylori	TRUE	FALSE	FALSE	FALSE
GCF_000274805.1	992073	210	Helicobacter pylori Hp P-2	strain=Hp P-2	Contig	99.99	0.04	https://ftp.ncbi.nlm.nih.gov/genomes/all/GCF/000/274/805/GCF_000274805.1_ASM27480v1	2|Bacteria	29547|Campylobacterota	3031852|Epsilonproteobacteria	213849|Campylobacterales	72293|Helicobacteraceae	209|Helicobacter	210|Helicobacter pylori	TRUE	FALSE	FALSE	FALSE
GCF_000274825.2	992074	210	Helicobacter pylori Hp P-3	strain=Hp P-3	Contig	99.99	0.15	https://ftp.ncbi.nlm.nih.gov/genomes/all/GCF/000/274/825/GCF_000274825.2_ASM27482v2	2|Bacteria	29547|Campylobacterota	3031852|Epsilonproteobacteria	213849|Campylobacterales	72293|Helicobacteraceae	209|Helicobacter	210|Helicobacter pylori	TRUE	FALSE	FALSE	FALSE
GCF_000274845.2	992075	210	Helicobacter pylori Hp P-4	strain=Hp P-4	Contig	100	0	https://ftp.ncbi.nlm.nih.gov/genomes/all/GCF/000/274/845/GCF_000274845.2_ASM27484v2	2|Bacteria	29547|Campylobacterota	3031852|Epsilonproteobacteria	213849|Campylobacterales	72293|Helicobacteraceae	209|Helicobacter	210|Helicobacter pylori	TRUE	FALSE	FALSE	FALSE
GCF_000274885.2	992119	210	Helicobacter pylori Hp M3	strain=Hp M3	Contig	99.99	0.17	https://ftp.ncbi.nlm.nih.gov/genomes/all/GCF/000/274/885/GCF_000274885.2_ASM27488v2	2|Bacteria	29547|Campylobacterota	3031852|Epsilonproteobacteria	213849|Campylobacterales	72293|Helicobacteraceae	209|Helicobacter	210|Helicobacter pylori	TRUE	FALSE	FALSE	FALSE
GCF_000274905.1	992024	210	Helicobacter pylori NQ4200	strain=NQ4200	Contig	99.99	0.03	https://ftp.ncbi.nlm.nih.gov/genomes/all/GCF/000/274/905/GCF_000274905.1_ASM27490v1	2|Bacteria	29547|Campylobacterota	3031852|Epsilonproteobacteria	213849|Campylobacterales	72293|Helicobacteraceae	209|Helicobacter	210|Helicobacter pylori	TRUE	FALSE	FALSE	FALSE
GCF_000274925.1	992025	210	Helicobacter pylori NQ4228	strain=NQ4228	Contig	100	0.03	https://ftp.ncbi.nlm.nih.gov/genomes/all/GCF/000/274/925/GCF_000274925.1_ASM27492v1	2|Bacteria	29547|Campylobacterota	3031852|Epsilonproteobacteria	213849|Campylobacterales	72293|Helicobacteraceae	209|Helicobacter	210|Helicobacter pylori	TRUE	FALSE	FALSE	FALSE
GCF_000274945.2	992023	210	Helicobacter pylori NQ4216	strain=NQ4216	Contig	99.99	0.06	https://ftp.ncbi.nlm.nih.gov/genomes/all/GCF/000/274/945/GCF_000274945.2_ASM27494v2	2|Bacteria	29547|Campylobacterota	3031852|Epsilonproteobacteria	213849|Campylobacterales	72293|Helicobacteraceae	209|Helicobacter	210|Helicobacter pylori	TRUE	FALSE	FALSE	FALSE
GCF_000274965.2	992117	210	Helicobacter pylori Hp M1	strain=Hp M1	Contig	100	0.16	https://ftp.ncbi.nlm.nih.gov/genomes/all/GCF/000/274/965/GCF_000274965.2_ASM27496v2	2|Bacteria	29547|Campylobacterota	3031852|Epsilonproteobacteria	213849|Campylobacterales	72293|Helicobacteraceae	209|Helicobacter	210|Helicobacter pylori	TRUE	FALSE	FALSE	FALSE
GCF_000274985.2	992118	210	Helicobacter pylori Hp M2	strain=Hp M2	Contig	100	0.14	https://ftp.ncbi.nlm.nih.gov/genomes/all/GCF/000/274/985/GCF_000274985.2_ASM27498v2	2|Bacteria	29547|Campylobacterota	3031852|Epsilonproteobacteria	213849|Campylobacterales	72293|Helicobacteraceae	209|Helicobacter	210|Helicobacter pylori	TRUE	FALSE	FALSE	FALSE
GCF_000275005.2	992122	210	Helicobacter pylori Hp M6	strain=Hp M6	Contig	99.99	0.09	https://ftp.ncbi.nlm.nih.gov/genomes/all/GCF/000/275/005/GCF_000275005.2_ASM27500v2	2|Bacteria	29547|Campylobacterota	3031852|Epsilonproteobacteria	213849|Campylobacterales	72293|Helicobacteraceae	209|Helicobacter	210|Helicobacter pylori	TRUE	FALSE	FALSE	FALSE
GCF_000275025.2	992121	210	Helicobacter pylori Hp M5	strain=Hp M5	Contig	99.99	0.08	https://ftp.ncbi.nlm.nih.gov/genomes/all/GCF/000/275/025/GCF_000275025.2_ASM27502v2	2|Bacteria	29547|Campylobacterota	3031852|Epsilonproteobacteria	213849|Campylobacterales	72293|Helicobacteraceae	209|Helicobacter	210|Helicobacter pylori	TRUE	FALSE	FALSE	FALSE
GCF_000275045.1	992033	210	Helicobacter pylori Hp A-5	strain=Hp A-5	Contig	99.99	0	https://ftp.ncbi.nlm.nih.gov/genomes/all/GCF/000/275/045/GCF_000275045.1_ASM27504v1	2|Bacteria	29547|Campylobacterota	3031852|Epsilonproteobacteria	213849|Campylobacterales	72293|Helicobacteraceae	209|Helicobacter	210|Helicobacter pylori	TRUE	FALSE	FALSE	FALSE
GCF_000275065.2	992034	210	Helicobacter pylori Hp A-9	strain=Hp A-9	Contig	99.99	0.22	https://ftp.ncbi.nlm.nih.gov/genomes/all/GCF/000/275/065/GCF_000275065.2_ASM27506v2	2|Bacteria	29547|Campylobacterota	3031852|Epsilonproteobacteria	213849|Campylobacterales	72293|Helicobacteraceae	209|Helicobacter	210|Helicobacter pylori	TRUE	FALSE	FALSE	FALSE
GCF_000275085.1	992039	210	Helicobacter pylori Hp H-24	strain=Hp H-24	Contig	100	0.12	https://ftp.ncbi.nlm.nih.gov/genomes/all/GCF/000/275/085/GCF_000275085.1_ASM27508v1	2|Bacteria	29547|Campylobacterota	3031852|Epsilonproteobacteria	213849|Campylobacterales	72293|Helicobacteraceae	209|Helicobacter	210|Helicobacter pylori	TRUE	FALSE	FALSE	FALSE
GCF_000275105.1	992040	210	Helicobacter pylori Hp H-27	strain=Hp H-27	Contig	99.99	0.2	https://ftp.ncbi.nlm.nih.gov/genomes/all/GCF/000/275/105/GCF_000275105.1_ASM27510v1	2|Bacteria	29547|Campylobacterota	3031852|Epsilonproteobacteria	213849|Campylobacterales	72293|Helicobacteraceae	209|Helicobacter	210|Helicobacter pylori	TRUE	FALSE	FALSE	FALSE
GCF_000275125.1	992041	210	Helicobacter pylori Hp H-28	strain=Hp H-28	Contig	99.99	0.13	https://ftp.ncbi.nlm.nih.gov/genomes/all/GCF/000/275/125/GCF_000275125.1_ASM27512v1	2|Bacteria	29547|Campylobacterota	3031852|Epsilonproteobacteria	213849|Campylobacterales	72293|Helicobacteraceae	209|Helicobacter	210|Helicobacter pylori	TRUE	FALSE	FALSE	FALSE
GCF_000275145.2	992112	210	Helicobacter pylori Hp P-25d	strain=Hp P-25d	Contig	100	0.02	https://ftp.ncbi.nlm.nih.gov/genomes/all/GCF/000/275/145/GCF_000275145.2_ASM27514v2	2|Bacteria	29547|Campylobacterota	3031852|Epsilonproteobacteria	213849|Campylobacterales	72293|Helicobacteraceae	209|Helicobacter	210|Helicobacter pylori	TRUE	FALSE	FALSE	FALSE
GCF_000275165.1	992055	210	Helicobacter pylori Hp A-16	strain=Hp A-16	Contig	99.99	0.01	https://ftp.ncbi.nlm.nih.gov/genomes/all/GCF/000/275/165/GCF_000275165.1_ASM27516v1	2|Bacteria	29547|Campylobacterota	3031852|Epsilonproteobacteria	213849|Campylobacterales	72293|Helicobacteraceae	209|Helicobacter	210|Helicobacter pylori	TRUE	FALSE	FALSE	FALSE
GCF_000275245.2	992038	210	Helicobacter pylori Hp H-16	strain=Hp H-16	Contig	99.99	0.2	https://ftp.ncbi.nlm.nih.gov/genomes/all/GCF/000/275/245/GCF_000275245.2_ASM27524v2	2|Bacteria	29547|Campylobacterota	3031852|Epsilonproteobacteria	213849|Campylobacterales	72293|Helicobacteraceae	209|Helicobacter	210|Helicobacter pylori	TRUE	FALSE	FALSE	FALSE
GCF_000275265.2	992036	210	Helicobacter pylori Hp A-17	strain=Hp A-17	Contig	99.98	0.07	https://ftp.ncbi.nlm.nih.gov/genomes/all/GCF/000/275/265/GCF_000275265.2_ASM27526v2	2|Bacteria	29547|Campylobacterota	3031852|Epsilonproteobacteria	213849|Campylobacterales	72293|Helicobacteraceae	209|Helicobacter	210|Helicobacter pylori	TRUE	FALSE	FALSE	FALSE
GCF_000275285.1	992037	210	Helicobacter pylori Hp A-20	strain=Hp A-20	Contig	99.99	0.06	https://ftp.ncbi.nlm.nih.gov/genomes/all/GCF/000/275/285/GCF_000275285.1_ASM27528v1	2|Bacteria	29547|Campylobacterota	3031852|Epsilonproteobacteria	213849|Campylobacterales	72293|Helicobacteraceae	209|Helicobacter	210|Helicobacter pylori	TRUE	FALSE	FALSE	FALSE
GCF_000275305.2	992032	210	Helicobacter pylori Hp A-4	strain=Hp A-4	Contig	100	0.07	https://ftp.ncbi.nlm.nih.gov/genomes/all/GCF/000/275/305/GCF_000275305.2_ASM27530v2	2|Bacteria	29547|Campylobacterota	3031852|Epsilonproteobacteria	213849|Campylobacterales	72293|Helicobacteraceae	209|Helicobacter	210|Helicobacter pylori	TRUE	FALSE	FALSE	FALSE
GCF_000275325.1	992063	210	Helicobacter pylori Hp H-10	strain=Hp H-10	Contig	99.99	0.05	https://ftp.ncbi.nlm.nih.gov/genomes/all/GCF/000/275/325/GCF_000275325.1_ASM27532v1	2|Bacteria	29547|Campylobacterota	3031852|Epsilonproteobacteria	213849|Campylobacterales	72293|Helicobacteraceae	209|Helicobacter	210|Helicobacter pylori	TRUE	FALSE	FALSE	FALSE
GCF_000275345.2	992114	210	Helicobacter pylori Hp P-28b	strain=Hp P-28b	Contig	99.99	0	https://ftp.ncbi.nlm.nih.gov/genomes/all/GCF/000/275/345/GCF_000275345.2_ASM27534v2	2|Bacteria	29547|Campylobacterota	3031852|Epsilonproteobacteria	213849|Campylobacterales	72293|Helicobacteraceae	209|Helicobacter	210|Helicobacter pylori	TRUE	FALSE	FALSE	FALSE
GCF_000275365.2	992102	210	Helicobacter pylori Hp P-4c	strain=Hp P-4c	Contig	100	0.11	https://ftp.ncbi.nlm.nih.gov/genomes/all/GCF/000/275/365/GCF_000275365.2_ASM27536v2	2|Bacteria	29547|Campylobacterota	3031852|Epsilonproteobacteria	213849|Campylobacterales	72293|Helicobacteraceae	209|Helicobacter	210|Helicobacter pylori	TRUE	FALSE	FALSE	FALSE
GCF_000275385.1	992085	210	Helicobacter pylori Hp P-26	strain=Hp P-26	Contig	99.99	0.19	https://ftp.ncbi.nlm.nih.gov/genomes/all/GCF/000/275/385/GCF_000275385.1_ASM27538v1	2|Bacteria	29547|Campylobacterota	3031852|Epsilonproteobacteria	213849|Campylobacterales	72293|Helicobacteraceae	209|Helicobacter	210|Helicobacter pylori	TRUE	FALSE	FALSE	FALSE
GCF_000275405.2	992087	210	Helicobacter pylori Hp P-30	strain=Hp P-30	Contig	99.99	0.37	https://ftp.ncbi.nlm.nih.gov/genomes/all/GCF/000/275/405/GCF_000275405.2_ASM27540v2	2|Bacteria	29547|Campylobacterota	3031852|Epsilonproteobacteria	213849|Campylobacterales	72293|Helicobacteraceae	209|Helicobacter	210|Helicobacter pylori	TRUE	FALSE	FALSE	FALSE
GCF_000275425.2	992088	210	Helicobacter pylori Hp P-41	strain=Hp P-41	Contig	100	0	https://ftp.ncbi.nlm.nih.gov/genomes/all/GCF/000/275/425/GCF_000275425.2_ASM27542v2	2|Bacteria	29547|Campylobacterota	3031852|Epsilonproteobacteria	213849|Campylobacterales	72293|Helicobacteraceae	209|Helicobacter	210|Helicobacter pylori	TRUE	FALSE	FALSE	FALSE
GCF_000275445.2	992089	210	Helicobacter pylori Hp P-62	strain=Hp P-62	Contig	100	0.38	https://ftp.ncbi.nlm.nih.gov/genomes/all/GCF/000/275/445/GCF_000275445.2_ASM27544v2	2|Bacteria	29547|Campylobacterota	3031852|Epsilonproteobacteria	213849|Campylobacterales	72293|Helicobacteraceae	209|Helicobacter	210|Helicobacter pylori	TRUE	FALSE	FALSE	FALSE
GCF_000275465.1	1156918	511	Alcaligenes faecalis subsp. faecalis NCIB 8687	strain=NCIB 8687	Contig	100	0.8	https://ftp.ncbi.nlm.nih.gov/genomes/all/GCF/000/275/465/GCF_000275465.1_Gretchen3	2|Bacteria	1224|Pseudomonadota	28216|Betaproteobacteria	80840|Burkholderiales	506|Alcaligenaceae	507|Alcaligenes	511|Alcaligenes faecalis	TRUE	FALSE	FALSE	FALSE
GCF_000275485.2	992125	210	Helicobacter pylori Hp M9	strain=Hp M9	Contig	100	0.09	https://ftp.ncbi.nlm.nih.gov/genomes/all/GCF/000/275/485/GCF_000275485.2_ASM27548v2	2|Bacteria	29547|Campylobacterota	3031852|Epsilonproteobacteria	213849|Campylobacterales	72293|Helicobacteraceae	209|Helicobacter	210|Helicobacter pylori	TRUE	FALSE	FALSE	FALSE
GCF_000275505.2	992099	210	Helicobacter pylori Hp P-2b	strain=Hp P-2b	Contig	100	0.02	https://ftp.ncbi.nlm.nih.gov/genomes/all/GCF/000/275/505/GCF_000275505.2_ASM27550v2	2|Bacteria	29547|Campylobacterota	3031852|Epsilonproteobacteria	213849|Campylobacterales	72293|Helicobacteraceae	209|Helicobacter	210|Helicobacter pylori	TRUE	FALSE	FALSE	FALSE
GCF_000275525.2	992100	210	Helicobacter pylori Hp P-3b	strain=Hp P-3b	Contig	100	0.28	https://ftp.ncbi.nlm.nih.gov/genomes/all/GCF/000/275/525/GCF_000275525.2_ASM27552v2	2|Bacteria	29547|Campylobacterota	3031852|Epsilonproteobacteria	213849|Campylobacterales	72293|Helicobacteraceae	209|Helicobacter	210|Helicobacter pylori	TRUE	FALSE	FALSE	FALSE
GCF_000275545.2	992120	210	Helicobacter pylori Hp M4	strain=Hp M4	Contig	99.99	0.09	https://ftp.ncbi.nlm.nih.gov/genomes/all/GCF/000/275/545/GCF_000275545.2_ASM27554v2	2|Bacteria	29547|Campylobacterota	3031852|Epsilonproteobacteria	213849|Campylobacterales	72293|Helicobacteraceae	209|Helicobacter	210|Helicobacter pylori	TRUE	FALSE	FALSE	FALSE
GCF_000275565.2	992095	210	Helicobacter pylori Hp H-24c	strain=Hp H-24c	Contig	100	0.07	https://ftp.ncbi.nlm.nih.gov/genomes/all/GCF/000/275/565/GCF_000275565.2_ASM27556v2	2|Bacteria	29547|Campylobacterota	3031852|Epsilonproteobacteria	213849|Campylobacterales	72293|Helicobacteraceae	209|Helicobacter	210|Helicobacter pylori	TRUE	FALSE	FALSE	FALSE
GCF_000275585.2	992094	210	Helicobacter pylori Hp H-24b	strain=Hp H-24b	Contig	100	0.08	https://ftp.ncbi.nlm.nih.gov/genomes/all/GCF/000/275/585/GCF_000275585.2_ASM27558v2	2|Bacteria	29547|Campylobacterota	3031852|Epsilonproteobacteria	213849|Campylobacterales	72293|Helicobacteraceae	209|Helicobacter	210|Helicobacter pylori	TRUE	FALSE	FALSE	FALSE
GCF_000275605.1	1185654	2261	Pyrococcus furiosus COM1	strain=COM1	Complete Genome	99.68	0.15	https://ftp.ncbi.nlm.nih.gov/genomes/all/GCF/000/275/605/GCF_000275605.1_ASM27560v1	2157|Archaea	28890|Euryarchaeota	183968|Thermococci	2258|Thermococcales	2259|Thermococcaceae	2260|Pyrococcus	2261|Pyrococcus furiosus	TRUE	TRUE	FALSE	FALSE
GCF_000275625.1	1048264	1314	Streptococcus pyogenes HKU QMH11M0907901	strain=HKU QMH11M0907901	Chromosome	100	0.39	https://ftp.ncbi.nlm.nih.gov/genomes/all/GCF/000/275/625/GCF_000275625.1_ASM27562v1	2|Bacteria	1239|Bacillota	91061|Bacilli	186826|Lactobacillales	1300|Streptococcaceae	1301|Streptococcus	1314|Streptococcus pyogenes	TRUE	FALSE	FALSE	FALSE
GCF_000275645.1	1093790	666	Vibrio cholerae H1	strain=H1	Chromosome	100	0.02	https://ftp.ncbi.nlm.nih.gov/genomes/all/GCF/000/275/645/GCF_000275645.1_ASM27564v1	2|Bacteria	1224|Pseudomonadota	1236|Gammaproteobacteria	135623|Vibrionales	641|Vibrionaceae	662|Vibrio	666|Vibrio cholerae	TRUE	FALSE	FALSE	FALSE
GCF_000275685.1	1194970	632	Yersinia pestis 2501	strain=2501	Scaffold	100	0.28	https://ftp.ncbi.nlm.nih.gov/genomes/all/GCF/000/275/685/GCF_000275685.1_ASM27568v1	2|Bacteria	1224|Pseudomonadota	1236|Gammaproteobacteria	91347|Enterobacterales	1903411|Yersiniaceae	629|Yersinia	632|Yersinia pestis	TRUE	FALSE	FALSE	FALSE
GCF_000275705.1	1191522	669	Vibrio harveyi ZJ0603	strain=ZJ0603	Scaffold	100	0.53	https://ftp.ncbi.nlm.nih.gov/genomes/all/GCF/000/275/705/GCF_000275705.1_VibHar1.0	2|Bacteria	1224|Pseudomonadota	1236|Gammaproteobacteria	135623|Vibrionales	641|Vibrionaceae	662|Vibrio	669|Vibrio harveyi	TRUE	FALSE	FALSE	FALSE
GCF_000275725.1	1177117	502821	Halomonas stevensii S18214	strain=S18214	Contig	100	0.16	https://ftp.ncbi.nlm.nih.gov/genomes/all/GCF/000/275/725/GCF_000275725.1_162.HSS18214.1	2|Bacteria	1224|Pseudomonadota	1236|Gammaproteobacteria	135619|Oceanospirillales	28256|Halomonadaceae	2745|Halomonas	502821|Halomonas stevensii	TRUE	FALSE	FALSE	FALSE
GCF_000275785.1	1007654	1007654	Bacillus sp. 916	strain=916	Contig	100	0.27	https://ftp.ncbi.nlm.nih.gov/genomes/all/GCF/000/275/785/GCF_000275785.1_ASM27578v1	2|Bacteria	1239|Bacillota	91061|Bacilli	1385|Bacillales	186817|Bacillaceae	1386|Bacillus	1007654|Bacillus sp. 916	TRUE	FALSE	FALSE	FALSE
GCF_000275805.1	857290	230143	Scardovia wiggsiae F0424	strain=F0424	Scaffold	96.22	0.15	https://ftp.ncbi.nlm.nih.gov/genomes/all/GCF/000/275/805/GCF_000275805.1_Scar_wigg_F0424_V1	2|Bacteria	201174|Actinomycetota	1760|Actinomycetes	85004|Bifidobacteriales	31953|Bifidobacteriaceae	196081|Scardovia	230143|Scardovia wiggsiae	TRUE	FALSE	FALSE	FALSE
GCF_000275825.1	694433	1008	Saprospira grandis DSM 2844	strain=DSM 2844	Scaffold	99.99	0.5	https://ftp.ncbi.nlm.nih.gov/genomes/all/GCF/000/275/825/GCF_000275825.1_ASM27582v1	2|Bacteria	976|Bacteroidota	1937959|Saprospiria	1936988|Saprospirales	89374|Saprospiraceae	1007|Saprospira	1008|Saprospira grandis	TRUE	FALSE	FALSE	FALSE
GCF_000275865.1	28892	2201	Methanofollis liminatans DSM 4140	strain=DSM 4140	Chromosome	98.43	0.2	https://ftp.ncbi.nlm.nih.gov/genomes/all/GCF/000/275/865/GCF_000275865.1_ASM27586v1	2157|Archaea	28890|Euryarchaeota	224756|Methanomicrobia	2191|Methanomicrobiales	2194|Methanomicrobiaceae	81416|Methanofollis	2201|Methanofollis liminatans	TRUE	FALSE	FALSE	FALSE
GCF_000275905.1	564422	294	Pseudomonas fluorescens NZI7	strain=NZI7	Contig	99.56	1.29	https://ftp.ncbi.nlm.nih.gov/genomes/all/GCF/000/275/905/GCF_000275905.1_ASM27590v1	2|Bacteria	1224|Pseudomonadota	1236|Gammaproteobacteria	72274|Pseudomonadales	135621|Pseudomonadaceae	286|Pseudomonas	294|Pseudomonas fluorescens	TRUE	FALSE	FALSE	FALSE
GCF_000275945.1	1189622	47877	Pseudomonas amygdali pv. tabaci str. 6605	strain=6605	Contig	100	1.05	https://ftp.ncbi.nlm.nih.gov/genomes/all/GCF/000/275/945/GCF_000275945.1_ASM27594v1	2|Bacteria	1224|Pseudomonadota	1236|Gammaproteobacteria	72274|Pseudomonadales	135621|Pseudomonadaceae	286|Pseudomonas	47877|Pseudomonas amygdali	TRUE	FALSE	FALSE	FALSE
GCF_000275965.1	1155130	1282	Staphylococcus epidermidis NIH051475	strain=NIH051475	Contig	99.99	0.41	https://ftp.ncbi.nlm.nih.gov/genomes/all/GCF/000/275/965/GCF_000275965.1_ASM27596v1	2|Bacteria	1239|Bacillota	91061|Bacilli	1385|Bacillales	90964|Staphylococcaceae	1279|Staphylococcus	1282|Staphylococcus epidermidis	TRUE	FALSE	FALSE	FALSE
GCF_000275985.2	1155131	1282	Staphylococcus epidermidis NIH051668	strain=NIH051668	Contig	99.99	0.73	https://ftp.ncbi.nlm.nih.gov/genomes/all/GCF/000/275/985/GCF_000275985.2_ASM27598v2	2|Bacteria	1239|Bacillota	91061|Bacilli	1385|Bacillales	90964|Staphylococcaceae	1279|Staphylococcus	1282|Staphylococcus epidermidis	TRUE	FALSE	FALSE	FALSE
GCF_000276005.1	1155132	1282	Staphylococcus epidermidis NIH04003	strain=NIH04003	Contig	99.98	0.11	https://ftp.ncbi.nlm.nih.gov/genomes/all/GCF/000/276/005/GCF_000276005.1_ASM27600v1	2|Bacteria	1239|Bacillota	91061|Bacilli	1385|Bacillales	90964|Staphylococcaceae	1279|Staphylococcus	1282|Staphylococcus epidermidis	TRUE	FALSE	FALSE	FALSE
GCF_000276025.1	1155133	1282	Staphylococcus epidermidis NIH05003	strain=NIH05003	Contig	99.96	0.06	https://ftp.ncbi.nlm.nih.gov/genomes/all/GCF/000/276/025/GCF_000276025.1_ASM27602v1	2|Bacteria	1239|Bacillota	91061|Bacilli	1385|Bacillales	90964|Staphylococcaceae	1279|Staphylococcus	1282|Staphylococcus epidermidis	TRUE	FALSE	FALSE	FALSE
GCF_000276045.1	1155134	1282	Staphylococcus epidermidis NIH06004	strain=NIH06004	Contig	99.99	0.89	https://ftp.ncbi.nlm.nih.gov/genomes/all/GCF/000/276/045/GCF_000276045.1_ASM27604v1	2|Bacteria	1239|Bacillota	91061|Bacilli	1385|Bacillales	90964|Staphylococcaceae	1279|Staphylococcus	1282|Staphylococcus epidermidis	TRUE	FALSE	FALSE	FALSE
GCF_000276065.1	1155135	1282	Staphylococcus epidermidis NIH08001	strain=NIH08001	Contig	99.99	0.68	https://ftp.ncbi.nlm.nih.gov/genomes/all/GCF/000/276/065/GCF_000276065.1_ASM27606v1	2|Bacteria	1239|Bacillota	91061|Bacilli	1385|Bacillales	90964|Staphylococcaceae	1279|Staphylococcus	1282|Staphylococcus epidermidis	TRUE	FALSE	FALSE	FALSE
GCF_000276085.1	979222	1282	Staphylococcus epidermidis NIH04008	strain=NIH04008	Contig	100	0.59	https://ftp.ncbi.nlm.nih.gov/genomes/all/GCF/000/276/085/GCF_000276085.1_ASM27608v1	2|Bacteria	1239|Bacillota	91061|Bacilli	1385|Bacillales	90964|Staphylococcaceae	1279|Staphylococcus	1282|Staphylococcus epidermidis	TRUE	FALSE	FALSE	FALSE
GCF_000276105.1	979221	1282	Staphylococcus epidermidis NIH05001	strain=NIH05001	Contig	99.99	0.11	https://ftp.ncbi.nlm.nih.gov/genomes/all/GCF/000/276/105/GCF_000276105.1_ASM27610v1	2|Bacteria	1239|Bacillota	91061|Bacilli	1385|Bacillales	90964|Staphylococcaceae	1279|Staphylococcus	1282|Staphylococcus epidermidis	TRUE	FALSE	FALSE	FALSE
GCF_000276125.1	979220	1282	Staphylococcus epidermidis NIH05005	strain=NIH05005	Contig	100	0.1	https://ftp.ncbi.nlm.nih.gov/genomes/all/GCF/000/276/125/GCF_000276125.1_ASM27612v1	2|Bacteria	1239|Bacillota	91061|Bacilli	1385|Bacillales	90964|Staphylococcaceae	1279|Staphylococcus	1282|Staphylococcus epidermidis	TRUE	FALSE	FALSE	FALSE
GCF_000276145.1	979219	1282	Staphylococcus epidermidis NIHLM001	strain=NIHLM001	Contig	99.99	0.38	https://ftp.ncbi.nlm.nih.gov/genomes/all/GCF/000/276/145/GCF_000276145.1_ASM27614v1	2|Bacteria	1239|Bacillota	91061|Bacilli	1385|Bacillales	90964|Staphylococcaceae	1279|Staphylococcus	1282|Staphylococcus epidermidis	TRUE	FALSE	FALSE	FALSE
GCF_000276165.1	979218	1282	Staphylococcus epidermidis NIHLM003	strain=NIHLM003	Contig	100	0.18	https://ftp.ncbi.nlm.nih.gov/genomes/all/GCF/000/276/165/GCF_000276165.1_ASM27616v1	2|Bacteria	1239|Bacillota	91061|Bacilli	1385|Bacillales	90964|Staphylococcaceae	1279|Staphylococcus	1282|Staphylococcus epidermidis	TRUE	FALSE	FALSE	FALSE
GCF_000276185.1	979217	1282	Staphylococcus epidermidis NIHLM008	strain=NIHLM008	Contig	99.99	0.04	https://ftp.ncbi.nlm.nih.gov/genomes/all/GCF/000/276/185/GCF_000276185.1_ASM27618v1	2|Bacteria	1239|Bacillota	91061|Bacilli	1385|Bacillales	90964|Staphylococcaceae	1279|Staphylococcus	1282|Staphylococcus epidermidis	TRUE	FALSE	FALSE	FALSE
GCF_000276205.1	979216	1282	Staphylococcus epidermidis NIHLM015	strain=NIHLM015	Contig	99.98	0.18	https://ftp.ncbi.nlm.nih.gov/genomes/all/GCF/000/276/205/GCF_000276205.1_ASM27620v1	2|Bacteria	1239|Bacillota	91061|Bacilli	1385|Bacillales	90964|Staphylococcaceae	1279|Staphylococcus	1282|Staphylococcus epidermidis	TRUE	FALSE	FALSE	FALSE
GCF_000276225.1	979215	1282	Staphylococcus epidermidis NIHLM018	strain=NIHLM018	Contig	99.98	0.26	https://ftp.ncbi.nlm.nih.gov/genomes/all/GCF/000/276/225/GCF_000276225.1_ASM27622v1	2|Bacteria	1239|Bacillota	91061|Bacilli	1385|Bacillales	90964|Staphylococcaceae	1279|Staphylococcus	1282|Staphylococcus epidermidis	TRUE	FALSE	FALSE	FALSE
GCF_000276245.1	979214	1282	Staphylococcus epidermidis NIHLM031	strain=NIHLM031	Contig	99.99	0.75	https://ftp.ncbi.nlm.nih.gov/genomes/all/GCF/000/276/245/GCF_000276245.1_ASM27624v1	2|Bacteria	1239|Bacillota	91061|Bacilli	1385|Bacillales	90964|Staphylococcaceae	1279|Staphylococcus	1282|Staphylococcus epidermidis	TRUE	FALSE	FALSE	FALSE
GCF_000276265.1	979213	1282	Staphylococcus epidermidis NIHLM020	strain=NIHLM020	Contig	99.86	0.19	https://ftp.ncbi.nlm.nih.gov/genomes/all/GCF/000/276/265/GCF_000276265.1_ASM27626v1	2|Bacteria	1239|Bacillota	91061|Bacilli	1385|Bacillales	90964|Staphylococcaceae	1279|Staphylococcus	1282|Staphylococcus epidermidis	TRUE	FALSE	FALSE	FALSE
GCF_000276285.1	979212	1282	Staphylococcus epidermidis NIHLM021	strain=NIHLM021	Contig	99.95	0.2	https://ftp.ncbi.nlm.nih.gov/genomes/all/GCF/000/276/285/GCF_000276285.1_ASM27628v1	2|Bacteria	1239|Bacillota	91061|Bacilli	1385|Bacillales	90964|Staphylococcaceae	1279|Staphylococcus	1282|Staphylococcus epidermidis	TRUE	FALSE	FALSE	FALSE
GCF_000276305.1	979211	1282	Staphylococcus epidermidis NIHLM023	strain=NIHLM023	Contig	99.99	0.11	https://ftp.ncbi.nlm.nih.gov/genomes/all/GCF/000/276/305/GCF_000276305.1_ASM27630v1	2|Bacteria	1239|Bacillota	91061|Bacilli	1385|Bacillales	90964|Staphylococcaceae	1279|Staphylococcus	1282|Staphylococcus epidermidis	TRUE	FALSE	FALSE	FALSE
GCF_000276325.1	979210	1282	Staphylococcus epidermidis NIHLM037	strain=NIHLM037	Contig	99.93	0.11	https://ftp.ncbi.nlm.nih.gov/genomes/all/GCF/000/276/325/GCF_000276325.1_ASM27632v1	2|Bacteria	1239|Bacillota	91061|Bacilli	1385|Bacillales	90964|Staphylococcaceae	1279|Staphylococcus	1282|Staphylococcus epidermidis	TRUE	FALSE	FALSE	FALSE
GCF_000276345.1	979209	1282	Staphylococcus epidermidis NIHLM039	strain=NIHLM039	Contig	100	0.04	https://ftp.ncbi.nlm.nih.gov/genomes/all/GCF/000/276/345/GCF_000276345.1_ASM27634v1	2|Bacteria	1239|Bacillota	91061|Bacilli	1385|Bacillales	90964|Staphylococcaceae	1279|Staphylococcus	1282|Staphylococcus epidermidis	TRUE	FALSE	FALSE	FALSE
GCF_000276365.1	979208	1282	Staphylococcus epidermidis NIHLM040	strain=NIHLM040	Contig	99.97	0.06	https://ftp.ncbi.nlm.nih.gov/genomes/all/GCF/000/276/365/GCF_000276365.1_ASM27636v1	2|Bacteria	1239|Bacillota	91061|Bacilli	1385|Bacillales	90964|Staphylococcaceae	1279|Staphylococcus	1282|Staphylococcus epidermidis	TRUE	FALSE	FALSE	FALSE
GCF_000276385.1	979207	1282	Staphylococcus epidermidis NIHLM049	strain=NIHLM049	Contig	99.98	0.05	https://ftp.ncbi.nlm.nih.gov/genomes/all/GCF/000/276/385/GCF_000276385.1_ASM27638v1	2|Bacteria	1239|Bacillota	91061|Bacilli	1385|Bacillales	90964|Staphylococcaceae	1279|Staphylococcus	1282|Staphylococcus epidermidis	TRUE	FALSE	FALSE	FALSE
GCF_000276405.1	979206	1282	Staphylococcus epidermidis NIHLM053	strain=NIHLM053	Contig	100	2.15	https://ftp.ncbi.nlm.nih.gov/genomes/all/GCF/000/276/405/GCF_000276405.1_ASM27640v1	2|Bacteria	1239|Bacillota	91061|Bacilli	1385|Bacillales	90964|Staphylococcaceae	1279|Staphylococcus	1282|Staphylococcus epidermidis	TRUE	FALSE	FALSE	FALSE
GCF_000276425.1	979205	1282	Staphylococcus epidermidis NIHLM057	strain=NIHLM057	Contig	99.99	0.66	https://ftp.ncbi.nlm.nih.gov/genomes/all/GCF/000/276/425/GCF_000276425.1_ASM27642v1	2|Bacteria	1239|Bacillota	91061|Bacilli	1385|Bacillales	90964|Staphylococcaceae	1279|Staphylococcus	1282|Staphylococcus epidermidis	TRUE	FALSE	FALSE	FALSE
GCF_000276445.1	979204	1282	Staphylococcus epidermidis NIHLM061	strain=NIHLM061	Contig	100	0.06	https://ftp.ncbi.nlm.nih.gov/genomes/all/GCF/000/276/445/GCF_000276445.1_ASM27644v1	2|Bacteria	1239|Bacillota	91061|Bacilli	1385|Bacillales	90964|Staphylococcaceae	1279|Staphylococcus	1282|Staphylococcus epidermidis	TRUE	FALSE	FALSE	FALSE
GCF_000276465.1	979203	1282	Staphylococcus epidermidis NIHLM067	strain=NIHLM067	Contig	99.98	0.05	https://ftp.ncbi.nlm.nih.gov/genomes/all/GCF/000/276/465/GCF_000276465.1_ASM27646v1	2|Bacteria	1239|Bacillota	91061|Bacilli	1385|Bacillales	90964|Staphylococcaceae	1279|Staphylococcus	1282|Staphylococcus epidermidis	TRUE	FALSE	FALSE	FALSE
GCF_000276505.1	979201	1282	Staphylococcus epidermidis NIHLM087	strain=NIHLM087	Contig	99.98	0.06	https://ftp.ncbi.nlm.nih.gov/genomes/all/GCF/000/276/505/GCF_000276505.1_ASM27650v1	2|Bacteria	1239|Bacillota	91061|Bacilli	1385|Bacillales	90964|Staphylococcaceae	1279|Staphylococcus	1282|Staphylococcus epidermidis	TRUE	FALSE	FALSE	FALSE
GCF_000276545.1	979199	1282	Staphylococcus epidermidis NIHLM095	strain=NIHLM095	Contig	99.98	0.12	https://ftp.ncbi.nlm.nih.gov/genomes/all/GCF/000/276/545/GCF_000276545.1_ASM27654v1	2|Bacteria	1239|Bacillota	91061|Bacilli	1385|Bacillales	90964|Staphylococcaceae	1279|Staphylococcus	1282|Staphylococcus epidermidis	TRUE	FALSE	FALSE	FALSE
GCF_000276605.1	1144317	1144317	Acidovorax sp. CF316	strain=CF316	Contig	100	4.87	https://ftp.ncbi.nlm.nih.gov/genomes/all/GCF/000/276/605/GCF_000276605.1_Acidovorax.strCF316_v1.0	2|Bacteria	1224|Pseudomonadota	28216|Betaproteobacteria	80840|Burkholderiales	80864|Comamonadaceae	12916|Acidovorax	1144317|Acidovorax sp. CF316	TRUE	FALSE	FALSE	FALSE
GCF_000276625.1	1182756	1280	Staphylococcus aureus subsp. aureus str. Newbould 305	strain=Newbould 305	Contig	100	0.09	https://ftp.ncbi.nlm.nih.gov/genomes/all/GCF/000/276/625/GCF_000276625.1_Newbould305_assembly_v1	2|Bacteria	1239|Bacillota	91061|Bacilli	1385|Bacillales	90964|Staphylococcaceae	1279|Staphylococcus	1280|Staphylococcus aureus	TRUE	FALSE	FALSE	FALSE
GCF_000276645.1	493915	493915	Pseudoalteromonas sp. NJ631	strain=NJ631	Contig	100	0.21	https://ftp.ncbi.nlm.nih.gov/genomes/all/GCF/000/276/645/GCF_000276645.1_ASM27664v1	2|Bacteria	1224|Pseudomonadota	1236|Gammaproteobacteria	135622|Alteromonadales	267888|Pseudoalteromonadaceae	53246|Pseudoalteromonas	493915|Pseudoalteromonas sp. NJ631	TRUE	FALSE	FALSE	FALSE
GCF_000276685.1	743973	29575	Taylorella equigenitalis ATCC 35865	strain=ATCC 35865	Complete Genome	100	0.03	https://ftp.ncbi.nlm.nih.gov/genomes/all/GCF/000/276/685/GCF_000276685.1_ASM27668v1	2|Bacteria	1224|Pseudomonadota	28216|Betaproteobacteria	80840|Burkholderiales	506|Alcaligenaceae	29574|Taylorella	29575|Taylorella equigenitalis	TRUE	TRUE	FALSE	FALSE
GCF_000276705.2	1191061	1134687	Klebsiella michiganensis E718	strain=E718	Complete Genome	100	1.12	https://ftp.ncbi.nlm.nih.gov/genomes/all/GCF/000/276/705/GCF_000276705.2_ASM27670v2	2|Bacteria	1224|Pseudomonadota	1236|Gammaproteobacteria	91347|Enterobacterales	543|Enterobacteriaceae	570|Klebsiella	1134687|Klebsiella michiganensis	TRUE	TRUE	FALSE	FALSE
GCF_000276745.1	1165942	562	Escherichia coli O111:H8 str. CVM9602	strain=CVM9602	Contig	100	0.13	https://ftp.ncbi.nlm.nih.gov/genomes/all/GCF/000/276/745/GCF_000276745.1_EC_O111_H8_CVM9602_v01	2|Bacteria	1224|Pseudomonadota	1236|Gammaproteobacteria	91347|Enterobacterales	543|Enterobacteriaceae	561|Escherichia	562|Escherichia coli	TRUE	FALSE	FALSE	FALSE
GCF_000276765.1	1165944	562	Escherichia coli O111:H8 str. CVM9634	strain=CVM9634	Contig	100	0.53	https://ftp.ncbi.nlm.nih.gov/genomes/all/GCF/000/276/765/GCF_000276765.1_EC_O111_H8_CVM9634_1.0	2|Bacteria	1224|Pseudomonadota	1236|Gammaproteobacteria	91347|Enterobacterales	543|Enterobacteriaceae	561|Escherichia	562|Escherichia coli	TRUE	FALSE	FALSE	FALSE
GCF_000276785.1	1165953	562	Escherichia coli O26:H11 str. CVM10224	strain=CVM10224	Contig	100	0.19	https://ftp.ncbi.nlm.nih.gov/genomes/all/GCF/000/276/785/GCF_000276785.1_EC_O26_H11_CVM10224_1.0	2|Bacteria	1224|Pseudomonadota	1236|Gammaproteobacteria	91347|Enterobacterales	543|Enterobacteriaceae	561|Escherichia	562|Escherichia coli	TRUE	FALSE	FALSE	FALSE
GCF_000276805.1	1201293	428031	Moritella dasanensis ArB 0140	strain=ArB 0140	Contig	99.99	0.99	https://ftp.ncbi.nlm.nih.gov/genomes/all/GCF/000/276/805/GCF_000276805.1_ASM27680v1	2|Bacteria	1224|Pseudomonadota	1236|Gammaproteobacteria	135622|Alteromonadales	267891|Moritellaceae	58050|Moritella	428031|Moritella dasanensis	TRUE	FALSE	FALSE	FALSE
GCF_000276825.1	1138383	1138383	Mycobacterium paraintracellulare	strain=MOTT64	Complete Genome	100	0.28	https://ftp.ncbi.nlm.nih.gov/genomes/all/GCF/000/276/825/GCF_000276825.1_ASM27682v1	2|Bacteria	201174|Actinomycetota	1760|Actinomycetes	85007|Mycobacteriales	1762|Mycobacteriaceae	1763|Mycobacterium	1138383|Mycobacterium paraintracellulare	TRUE	TRUE	FALSE	FALSE
GCF_000276845.1	1165952	562	Escherichia coli O26:H11 str. CVM10030	strain=CVM10030	Contig	100	0.47	https://ftp.ncbi.nlm.nih.gov/genomes/all/GCF/000/276/845/GCF_000276845.1_EC_O26_H11_CVM10030_1.0	2|Bacteria	1224|Pseudomonadota	1236|Gammaproteobacteria	91347|Enterobacterales	543|Enterobacteriaceae	561|Escherichia	562|Escherichia coli	TRUE	FALSE	FALSE	FALSE
GCF_000276865.1	1165939	562	Escherichia coli O111:H11 str. CVM9455	strain=CVM9455	Contig	100	0.38	https://ftp.ncbi.nlm.nih.gov/genomes/all/GCF/000/276/865/GCF_000276865.1_EC_O111_CVM9455_1.0	2|Bacteria	1224|Pseudomonadota	1236|Gammaproteobacteria	91347|Enterobacterales	543|Enterobacteriaceae	561|Escherichia	562|Escherichia coli	TRUE	FALSE	FALSE	FALSE
GCF_000276885.1	1163738	562	Escherichia coli O26:H11 str. CVM9952	strain=CVM9952	Contig	100	0.3	https://ftp.ncbi.nlm.nih.gov/genomes/all/GCF/000/276/885/GCF_000276885.1_EC_O26_H11_CVM9952_1.0	2|Bacteria	1224|Pseudomonadota	1236|Gammaproteobacteria	91347|Enterobacterales	543|Enterobacteriaceae	561|Escherichia	562|Escherichia coli	TRUE	FALSE	FALSE	FALSE
GCF_000276905.1	1046596	1618	Liquorilactobacillus mali KCTC 3596 = DSM 20444	strain=DSM 20444	Contig	83.9	1.7	https://ftp.ncbi.nlm.nih.gov/genomes/all/GCF/000/276/905/GCF_000276905.1_LmaliDSM20444T	2|Bacteria	1239|Bacillota	91061|Bacilli	186826|Lactobacillales	33958|Lactobacillaceae	2767888|Liquorilactobacillus	1618|Liquorilactobacillus mali	TRUE	FALSE	FALSE	FALSE
GCF_000276925.1	1165947	562	Escherichia coli O111:H11 str. CVM9553	strain=CVM9553	Contig	100	0.22	https://ftp.ncbi.nlm.nih.gov/genomes/all/GCF/000/276/925/GCF_000276925.1_EC_O111_H11_CVM9553_1.0	2|Bacteria	1224|Pseudomonadota	1236|Gammaproteobacteria	91347|Enterobacterales	543|Enterobacteriaceae	561|Escherichia	562|Escherichia coli	TRUE	FALSE	FALSE	FALSE
GCF_000276945.1	1165950	562	Escherichia coli O26:H11 str. CVM10021	strain=CVM10021	Contig	100	0.26	https://ftp.ncbi.nlm.nih.gov/genomes/all/GCF/000/276/945/GCF_000276945.1_EC_O26_H11_CVM10021_1.0	2|Bacteria	1224|Pseudomonadota	1236|Gammaproteobacteria	91347|Enterobacterales	543|Enterobacteriaceae	561|Escherichia	562|Escherichia coli	TRUE	FALSE	FALSE	FALSE
GCF_000277005.1	1144253	1144253	Pontibacter sp. BAB1700	strain=BAB1700	Contig	100	2.89	https://ftp.ncbi.nlm.nih.gov/genomes/all/GCF/000/277/005/GCF_000277005.1_ASM27700v1	2|Bacteria	976|Bacteroidota	768503|Cytophagia	768507|Cytophagales	1853232|Hymenobacteraceae	323449|Pontibacter	1144253|Pontibacter sp. BAB1700	TRUE	FALSE	FALSE	FALSE
GCF_000277125.1	487521	1767	Mycobacterium intracellulare ATCC 13950	strain=ATCC 13950	Complete Genome	100	0.23	https://ftp.ncbi.nlm.nih.gov/genomes/all/GCF/000/277/125/GCF_000277125.1_ASM27712v1	2|Bacteria	201174|Actinomycetota	1760|Actinomycetes	85007|Mycobacteriales	1762|Mycobacteriaceae	1763|Mycobacterium	1767|Mycobacterium intracellulare	TRUE	TRUE	FALSE	FALSE
GCF_000277145.1	1138382	1767	Mycobacterium intracellulare MOTT-02	strain=MOTT-02	Complete Genome	100	0.27	https://ftp.ncbi.nlm.nih.gov/genomes/all/GCF/000/277/145/GCF_000277145.1_ASM27714v1	2|Bacteria	201174|Actinomycetota	1760|Actinomycetes	85007|Mycobacteriales	1762|Mycobacteriaceae	1763|Mycobacterium	1767|Mycobacterium intracellulare	TRUE	TRUE	FALSE	FALSE
GCF_000277165.1	1105094	782	Rickettsia prowazekii str. Chernikova	strain=Chernikova	Complete Genome	99.97	0.02	https://ftp.ncbi.nlm.nih.gov/genomes/all/GCF/000/277/165/GCF_000277165.1_ASM27716v1	2|Bacteria	1224|Pseudomonadota	28211|Alphaproteobacteria	766|Rickettsiales	775|Rickettsiaceae	780|Rickettsia	782|Rickettsia prowazekii	TRUE	TRUE	FALSE	FALSE
GCF_000277185.1	1105095	782	Rickettsia prowazekii str. Katsinyian	strain=Katsinyian	Complete Genome	99.97	0.02	https://ftp.ncbi.nlm.nih.gov/genomes/all/GCF/000/277/185/GCF_000277185.1_ASM27718v1	2|Bacteria	1224|Pseudomonadota	28211|Alphaproteobacteria	766|Rickettsiales	775|Rickettsiaceae	780|Rickettsia	782|Rickettsia prowazekii	TRUE	TRUE	FALSE	FALSE
GCF_000277205.1	1105096	782	Rickettsia prowazekii str. BuV67-CWPP	strain=BuV67-CWPP	Complete Genome	99.97	0.02	https://ftp.ncbi.nlm.nih.gov/genomes/all/GCF/000/277/205/GCF_000277205.1_ASM27720v1	2|Bacteria	1224|Pseudomonadota	28211|Alphaproteobacteria	766|Rickettsiales	775|Rickettsiaceae	780|Rickettsia	782|Rickettsia prowazekii	TRUE	TRUE	FALSE	FALSE
GCF_000277225.1	1105097	782	Rickettsia prowazekii str. Dachau	strain=Dachau	Chromosome	99.87	0.03	https://ftp.ncbi.nlm.nih.gov/genomes/all/GCF/000/277/225/GCF_000277225.1_ASM27722v1	2|Bacteria	1224|Pseudomonadota	28211|Alphaproteobacteria	766|Rickettsiales	775|Rickettsiaceae	780|Rickettsia	782|Rickettsia prowazekii	TRUE	FALSE	FALSE	FALSE
GCF_000277245.1	1105098	782	Rickettsia prowazekii str. GvV257	strain=GvV257	Complete Genome	99.85	0.02	https://ftp.ncbi.nlm.nih.gov/genomes/all/GCF/000/277/245/GCF_000277245.1_ASM27724v1	2|Bacteria	1224|Pseudomonadota	28211|Alphaproteobacteria	766|Rickettsiales	775|Rickettsiaceae	780|Rickettsia	782|Rickettsia prowazekii	TRUE	TRUE	FALSE	FALSE
GCF_000277265.1	1105099	782	Rickettsia prowazekii str. RpGvF24	strain=RpGvF24	Complete Genome	99.97	0.02	https://ftp.ncbi.nlm.nih.gov/genomes/all/GCF/000/277/265/GCF_000277265.1_ASM27726v1	2|Bacteria	1224|Pseudomonadota	28211|Alphaproteobacteria	766|Rickettsiales	775|Rickettsiaceae	780|Rickettsia	782|Rickettsia prowazekii	TRUE	TRUE	TRUE	TRUE
GCF_000277285.1	1003201	785	Rickettsia typhi str. TH1527	strain=TH1527	Complete Genome	99.96	0.06	https://ftp.ncbi.nlm.nih.gov/genomes/all/GCF/000/277/285/GCF_000277285.1_ASM27728v1	2|Bacteria	1224|Pseudomonadota	28211|Alphaproteobacteria	766|Rickettsiales	775|Rickettsiaceae	780|Rickettsia	785|Rickettsia typhi	TRUE	TRUE	TRUE	TRUE
GCF_000277305.1	1003202	785	Rickettsia typhi str. B9991CWPP	strain=B9991CWPP	Complete Genome	99.95	0.06	https://ftp.ncbi.nlm.nih.gov/genomes/all/GCF/000/277/305/GCF_000277305.1_ASM27730v1	2|Bacteria	1224|Pseudomonadota	28211|Alphaproteobacteria	766|Rickettsiales	775|Rickettsiaceae	780|Rickettsia	785|Rickettsia typhi	TRUE	TRUE	FALSE	FALSE
GCF_000277325.1	1168290	28025	Bifidobacterium animalis subsp. lactis B420	strain=B420	Complete Genome	99.88	0.25	https://ftp.ncbi.nlm.nih.gov/genomes/all/GCF/000/277/325/GCF_000277325.1_ASM27732v1	2|Bacteria	201174|Actinomycetota	1760|Actinomycetes	85004|Bifidobacteriales	31953|Bifidobacteriaceae	1678|Bifidobacterium	28025|Bifidobacterium animalis	TRUE	TRUE	FALSE	FALSE
GCF_000277345.1	742729	28025	Bifidobacterium animalis subsp. lactis Bi-07	strain=Bi-07	Complete Genome	99.88	0.25	https://ftp.ncbi.nlm.nih.gov/genomes/all/GCF/000/277/345/GCF_000277345.1_ASM27734v1	2|Bacteria	201174|Actinomycetota	1760|Actinomycetes	85004|Bifidobacteriales	31953|Bifidobacteriaceae	1678|Bifidobacterium	28025|Bifidobacterium animalis	TRUE	TRUE	FALSE	FALSE
GCF_000277365.1	1163739	210	Helicobacter pylori Shi417	strain=Shi417	Complete Genome	100	0.09	https://ftp.ncbi.nlm.nih.gov/genomes/all/GCF/000/277/365/GCF_000277365.1_ASM27736v1	2|Bacteria	29547|Campylobacterota	3031852|Epsilonproteobacteria	213849|Campylobacterales	72293|Helicobacteraceae	209|Helicobacter	210|Helicobacter pylori	TRUE	TRUE	FALSE	FALSE
GCF_000277385.1	1163741	210	Helicobacter pylori Shi169	strain=Shi169	Complete Genome	99.99	0.07	https://ftp.ncbi.nlm.nih.gov/genomes/all/GCF/000/277/385/GCF_000277385.1_ASM27738v1	2|Bacteria	29547|Campylobacterota	3031852|Epsilonproteobacteria	213849|Campylobacterales	72293|Helicobacteraceae	209|Helicobacter	210|Helicobacter pylori	TRUE	TRUE	FALSE	FALSE
GCF_000277405.1	1163740	210	Helicobacter pylori Shi112	strain=Shi112	Complete Genome	99.99	0.06	https://ftp.ncbi.nlm.nih.gov/genomes/all/GCF/000/277/405/GCF_000277405.1_ASM27740v1	2|Bacteria	29547|Campylobacterota	3031852|Epsilonproteobacteria	213849|Campylobacterales	72293|Helicobacteraceae	209|Helicobacter	210|Helicobacter pylori	TRUE	TRUE	FALSE	FALSE
GCF_000277425.1	1163742	210	Helicobacter pylori PeCan18	strain=PeCan18	Complete Genome	99.99	0.11	https://ftp.ncbi.nlm.nih.gov/genomes/all/GCF/000/277/425/GCF_000277425.1_ASM27742v1	2|Bacteria	29547|Campylobacterota	3031852|Epsilonproteobacteria	213849|Campylobacterales	72293|Helicobacteraceae	209|Helicobacter	210|Helicobacter pylori	TRUE	TRUE	FALSE	FALSE
GCF_000277505.1	796945	1501329	Oribacterium parvum ACB8	strain=ACB8	Contig	100	0.15	https://ftp.ncbi.nlm.nih.gov/genomes/all/GCF/000/277/505/GCF_000277505.1_OspACB8v1.0	2|Bacteria	1239|Bacillota	186801|Clostridia	186802|Eubacteriales	186803|Lachnospiraceae	265975|Oribacterium	1501329|Oribacterium parvum	TRUE	FALSE	FALSE	FALSE
GCF_000277525.1	1192759	121428	Sphingobium xenophagum QYY	strain=QYY	Contig	100	0.05	https://ftp.ncbi.nlm.nih.gov/genomes/all/GCF/000/277/525/GCF_000277525.1_ASM27752v1	2|Bacteria	1224|Pseudomonadota	28211|Alphaproteobacteria	204457|Sphingomonadales	41297|Sphingomonadaceae	165695|Sphingobium	121428|Sphingobium xenophagum	TRUE	FALSE	FALSE	FALSE
GCF_000277545.1	1202448	1202448	Enterobacter sp. Ag1	strain=Ag1	Contig	100	0.03	https://ftp.ncbi.nlm.nih.gov/genomes/all/GCF/000/277/545/GCF_000277545.1_ASM27754v1	2|Bacteria	1224|Pseudomonadota	1236|Gammaproteobacteria	91347|Enterobacterales	543|Enterobacteriaceae	547|Enterobacter	1202448|Enterobacter sp. Ag1	TRUE	FALSE	FALSE	FALSE
GCF_000277565.1	1173691	1173691	Citrobacter sp. A1	strain=A1	Contig	100	0.18	https://ftp.ncbi.nlm.nih.gov/genomes/all/GCF/000/277/565/GCF_000277565.1_ASM27756v1	2|Bacteria	1224|Pseudomonadota	1236|Gammaproteobacteria	91347|Enterobacterales	543|Enterobacteriaceae	544|Citrobacter	1173691|Citrobacter sp. A1	TRUE	FALSE	FALSE	FALSE
GCF_000277585.1	1125719	1018	Capnocytophaga ochracea str. Holt 25	strain=Holt 25	Contig	99.98	0.05	https://ftp.ncbi.nlm.nih.gov/genomes/all/GCF/000/277/585/GCF_000277585.1_CochraceaHolt25v1.0	2|Bacteria	976|Bacteroidota	117743|Flavobacteriia	200644|Flavobacteriales	49546|Flavobacteriaceae	1016|Capnocytophaga	1018|Capnocytophaga ochracea	TRUE	FALSE	FALSE	FALSE
GCF_000277605.1	1182762	1182762	Enterococcus sp. C1	strain=C1	Contig	100	0.4	https://ftp.ncbi.nlm.nih.gov/genomes/all/GCF/000/277/605/GCF_000277605.1_ASM27760v1	2|Bacteria	1239|Bacillota	91061|Bacilli	186826|Lactobacillales	81852|Enterococcaceae	1350|Enterococcus	1182762|Enterococcus sp. C1	TRUE	FALSE	FALSE	FALSE
GCF_000277625.1	1105031	1105031	Clostridium sp. MSTE9	strain=MSTE9	Contig	98.65	2.33	https://ftp.ncbi.nlm.nih.gov/genomes/all/GCF/000/277/625/GCF_000277625.1_CspMSTE9v1.0	2|Bacteria	1239|Bacillota	186801|Clostridia	186802|Eubacteriales	31979|Clostridiaceae	1485|Clostridium	1105031|Clostridium sp. MSTE9	TRUE	FALSE	FALSE	FALSE
GCF_000277645.1	1123721	165096	Weissella koreensis KCTC 3621	strain=KCTC 3621	Contig	99.68	13.53	https://ftp.ncbi.nlm.nih.gov/genomes/all/GCF/000/277/645/GCF_000277645.1_ASM27764v1	2|Bacteria	1239|Bacillota	91061|Bacilli	186826|Lactobacillales	33958|Lactobacillaceae	46255|Weissella	165096|Weissella koreensis	TRUE	FALSE	FALSE	FALSE
GCF_000277665.1	1125720	712215	Capnocytophaga sp. oral taxon 335 str. F0486	strain=F0486	Contig	99.99	0.04	https://ftp.ncbi.nlm.nih.gov/genomes/all/GCF/000/277/665/GCF_000277665.1_Coraltaxon335F0486v1.0	2|Bacteria	976|Bacteroidota	117743|Flavobacteriia	200644|Flavobacteriales	49546|Flavobacteriaceae	1016|Capnocytophaga	712215|Capnocytophaga sp. oral taxon 335	TRUE	FALSE	FALSE	FALSE
GCF_000277685.1	1125717	52768	Schaalia georgiae F0490	strain=F0490	Contig	99.97	0.39	https://ftp.ncbi.nlm.nih.gov/genomes/all/GCF/000/277/685/GCF_000277685.1_AgeorgiaeF0490v1.0	2|Bacteria	201174|Actinomycetota	1760|Actinomycetes	2037|Actinomycetales	2049|Actinomycetaceae	2529408|Schaalia	52768|Schaalia georgiae	TRUE	FALSE	FALSE	FALSE
GCF_000277715.1	767029	1750	Arachnia propionica F0230a	strain=F0230a	Complete Genome	100	0.14	https://ftp.ncbi.nlm.nih.gov/genomes/all/GCF/000/277/715/GCF_000277715.1_ASM27771v1	2|Bacteria	201174|Actinomycetota	1760|Actinomycetes	85009|Propionibacteriales	31957|Propionibacteriaceae	2801844|Arachnia	1750|Arachnia propionica	TRUE	TRUE	FALSE	FALSE
GCF_000277735.2	83332	1773	Mycobacterium tuberculosis H37Rv	strain=H37Rv	Complete Genome	100	0.75	https://ftp.ncbi.nlm.nih.gov/genomes/all/GCF/000/277/735/GCF_000277735.2_ASM27773v2	2|Bacteria	201174|Actinomycetota	1760|Actinomycetes	85007|Mycobacteriales	1762|Mycobacteriaceae	1763|Mycobacterium	1773|Mycobacterium tuberculosis	TRUE	TRUE	FALSE	FALSE
GCF_000277755.1	627344	542	Zymomonas mobilis subsp. mobilis ATCC 29191	strain=ATCC 29191	Complete Genome	99.97	0.06	https://ftp.ncbi.nlm.nih.gov/genomes/all/GCF/000/277/755/GCF_000277755.1_ASM27775v1	2|Bacteria	1224|Pseudomonadota	28211|Alphaproteobacteria	204457|Sphingomonadales	2844881|Zymomonadaceae	541|Zymomonas	542|Zymomonas mobilis	TRUE	TRUE	FALSE	FALSE
GCF_000277775.2	1198627	36809	Mycobacteroides abscessus subsp. massiliense str. GO 06	strain=GO 06	Complete Genome	100	0.1	https://ftp.ncbi.nlm.nih.gov/genomes/all/GCF/000/277/775/GCF_000277775.2_ASM27777v2	2|Bacteria	201174|Actinomycetota	1760|Actinomycetes	85007|Mycobacteriales	1762|Mycobacteriaceae	670516|Mycobacteroides	36809|Mycobacteroides abscessus	TRUE	TRUE	FALSE	FALSE
GCF_000277795.1	1197325	65123	Mycoplasma wenyonii str. Massachusetts	strain=Massachusetts	Complete Genome	95.42	0.3	https://ftp.ncbi.nlm.nih.gov/genomes/all/GCF/000/277/795/GCF_000277795.1_ASM27779v1	2|Bacteria	544448|Mycoplasmatota	31969|Mollicutes	2085|Mycoplasmatales	2092|Mycoplasmataceae	2093|Mycoplasma	65123|Mycoplasma wenyonii	TRUE	TRUE	TRUE	FALSE
GCF_000277875.1	1094183	56459	Xanthomonas campestris pv. musacearum NCPPB 2005	strain=NCPPB 2005	Scaffold	100	0.13	https://ftp.ncbi.nlm.nih.gov/genomes/all/GCF/000/277/875/GCF_000277875.1_Xcm2005v1	2|Bacteria	1224|Pseudomonadota	1236|Gammaproteobacteria	135614|Xanthomonadales	32033|Xanthomonadaceae	338|Xanthomonas	56459|Xanthomonas vasicola	TRUE	FALSE	FALSE	FALSE
GCF_000277895.2	1094184	56459	Xanthomonas campestris pv. musacearum NCPPB 4379	strain=NCPPB 4379	Complete Genome	100	0.02	https://ftp.ncbi.nlm.nih.gov/genomes/all/GCF/000/277/895/GCF_000277895.2_ASM27789v2	2|Bacteria	1224|Pseudomonadota	1236|Gammaproteobacteria	135614|Xanthomonadales	32033|Xanthomonadaceae	338|Xanthomonas	56459|Xanthomonas vasicola	TRUE	TRUE	TRUE	TRUE
GCF_000277915.1	1094185	56459	Xanthomonas campestris pv. musacearum NCPPB 4380	strain=NCPPB 4380	Scaffold	99.99	0.01	https://ftp.ncbi.nlm.nih.gov/genomes/all/GCF/000/277/915/GCF_000277915.1_Xcm4380v1	2|Bacteria	1224|Pseudomonadota	1236|Gammaproteobacteria	135614|Xanthomonadales	32033|Xanthomonadaceae	338|Xanthomonas	56459|Xanthomonas vasicola	TRUE	FALSE	FALSE	FALSE
GCF_000277955.1	1184263	56459	Xanthomonas campestris pv. musacearum NCPPB 4392	strain=NCPPB 4392	Scaffold	99.96	0.15	https://ftp.ncbi.nlm.nih.gov/genomes/all/GCF/000/277/955/GCF_000277955.1_Xcm4392v1	2|Bacteria	1224|Pseudomonadota	1236|Gammaproteobacteria	135614|Xanthomonadales	32033|Xanthomonadaceae	338|Xanthomonas	56459|Xanthomonas vasicola	TRUE	FALSE	FALSE	FALSE
GCF_000277975.1	1094187	56459	Xanthomonas campestris pv. musacearum NCPPB 4394	strain=NCPPB 4394	Scaffold	98.89	0.07	https://ftp.ncbi.nlm.nih.gov/genomes/all/GCF/000/277/975/GCF_000277975.1_Xcm4394v1	2|Bacteria	1224|Pseudomonadota	1236|Gammaproteobacteria	135614|Xanthomonadales	32033|Xanthomonadaceae	338|Xanthomonas	56459|Xanthomonas vasicola	TRUE	FALSE	FALSE	FALSE
GCF_000277995.1	1094174	56459	Xanthomonas vasicola pv. vasculorum NCPPB 1326	strain=NCPPB 1326	Scaffold	100	0.45	https://ftp.ncbi.nlm.nih.gov/genomes/all/GCF/000/277/995/GCF_000277995.1_Xvv1326v1	2|Bacteria	1224|Pseudomonadota	1236|Gammaproteobacteria	135614|Xanthomonadales	32033|Xanthomonadaceae	338|Xanthomonas	56459|Xanthomonas vasicola	TRUE	FALSE	FALSE	FALSE
GCF_000278015.1	1094180	56459	Xanthomonas vasicola pv. vasculorum NCPPB 1381	strain=NCPPB 1381	Scaffold	100	0.84	https://ftp.ncbi.nlm.nih.gov/genomes/all/GCF/000/278/015/GCF_000278015.1_Xvv1381v1	2|Bacteria	1224|Pseudomonadota	1236|Gammaproteobacteria	135614|Xanthomonadales	32033|Xanthomonadaceae	338|Xanthomonas	56459|Xanthomonas vasicola	TRUE	FALSE	FALSE	FALSE
GCF_000278035.1	1094181	56459	Xanthomonas vasicola pv. vasculorum NCPPB 206	strain=NCPPB 206	Scaffold	100	0.06	https://ftp.ncbi.nlm.nih.gov/genomes/all/GCF/000/278/035/GCF_000278035.1_Xvv206v1	2|Bacteria	1224|Pseudomonadota	1236|Gammaproteobacteria	135614|Xanthomonadales	32033|Xanthomonadaceae	338|Xanthomonas	56459|Xanthomonas vasicola	TRUE	FALSE	FALSE	FALSE
GCF_000278055.2	1184265	56459	Xanthomonas vasicola pv. vasculorum NCPPB 890	strain=NCPPB 890	Contig	100	0.48	https://ftp.ncbi.nlm.nih.gov/genomes/all/GCF/000/278/055/GCF_000278055.2_Xvv890v2	2|Bacteria	1224|Pseudomonadota	1236|Gammaproteobacteria	135614|Xanthomonadales	32033|Xanthomonadaceae	338|Xanthomonas	56459|Xanthomonas vasicola	TRUE	FALSE	FALSE	FALSE
GCF_000278075.1	1184266	56459	Xanthomonas vasicola pv. vasculorum NCPPB 895	strain=NCPPB 895	Scaffold	98.51	0.53	https://ftp.ncbi.nlm.nih.gov/genomes/all/GCF/000/278/075/GCF_000278075.1_Xvv895v1	2|Bacteria	1224|Pseudomonadota	1236|Gammaproteobacteria	135614|Xanthomonadales	32033|Xanthomonadaceae	338|Xanthomonas	56459|Xanthomonas vasicola	TRUE	FALSE	FALSE	FALSE
GCF_000278095.1	1094552	111504	Bartonella birtlesii LL-WM9	strain=LL-WM9	Scaffold	100	0.16	https://ftp.ncbi.nlm.nih.gov/genomes/all/GCF/000/278/095/GCF_000278095.1_Bart_birt_LL-WM9_V1	2|Bacteria	1224|Pseudomonadota	28211|Alphaproteobacteria	356|Hyphomicrobiales	772|Bartonellaceae	773|Bartonella	111504|Bartonella birtlesii	TRUE	FALSE	FALSE	FALSE
GCF_000278115.1	1094755	1094755	Bartonella sp. DB5-6	strain=DB5-6	Scaffold	100	0.23	https://ftp.ncbi.nlm.nih.gov/genomes/all/GCF/000/278/115/GCF_000278115.1_Bart_sp_DB5-6_V1	2|Bacteria	1224|Pseudomonadota	28211|Alphaproteobacteria	356|Hyphomicrobiales	772|Bartonellaceae	773|Bartonella	1094755|Bartonella sp. DB5-6	TRUE	FALSE	FALSE	FALSE
GCF_000278135.1	1094563	186739	Bartonella washoeensis Sb944nv	strain=Sb944nv	Scaffold	100	0.06	https://ftp.ncbi.nlm.nih.gov/genomes/all/GCF/000/278/135/GCF_000278135.1_Bart_wash_Sb944nv_V1	2|Bacteria	1224|Pseudomonadota	28211|Alphaproteobacteria	356|Hyphomicrobiales	772|Bartonellaceae	773|Bartonella	186739|Bartonella washoeensis	TRUE	FALSE	FALSE	FALSE
GCF_000278155.1	1094553	33044	Bartonella doshiae NCTC 12862 = ATCC 700133	strain=NCTC 12862	Scaffold	100	0.08	https://ftp.ncbi.nlm.nih.gov/genomes/all/GCF/000/278/155/GCF_000278155.1_Bart_dosh_NCTC_12862_R18_V1	2|Bacteria	1224|Pseudomonadota	28211|Alphaproteobacteria	356|Hyphomicrobiales	772|Bartonellaceae	773|Bartonella	33044|Bartonella doshiae	TRUE	FALSE	FALSE	FALSE
GCF_000278175.1	1094554	807	Bartonella elizabethae Re6043vi	strain=Re6043vi	Scaffold	100	0.07	https://ftp.ncbi.nlm.nih.gov/genomes/all/GCF/000/278/175/GCF_000278175.1_Bart_eliz_Re6043vi_V1	2|Bacteria	1224|Pseudomonadota	28211|Alphaproteobacteria	356|Hyphomicrobiales	772|Bartonellaceae	773|Bartonella	807|Bartonella elizabethae	TRUE	FALSE	FALSE	FALSE
GCF_000278195.1	1094564	186739	Bartonella washoeensis 085-0475	strain=085-0475	Scaffold	100	0.07	https://ftp.ncbi.nlm.nih.gov/genomes/all/GCF/000/278/195/GCF_000278195.1_Bart_wash_085-0475_V1	2|Bacteria	1224|Pseudomonadota	28211|Alphaproteobacteria	356|Hyphomicrobiales	772|Bartonellaceae	773|Bartonella	186739|Bartonella washoeensis	TRUE	FALSE	FALSE	FALSE
GCF_000278215.1	1094556	270250	Bartonella rattimassiliensis 15908	strain=15908	Scaffold	100	0.1	https://ftp.ncbi.nlm.nih.gov/genomes/all/GCF/000/278/215/GCF_000278215.1_Bart_ratt_15908_V1	2|Bacteria	1224|Pseudomonadota	28211|Alphaproteobacteria	356|Hyphomicrobiales	772|Bartonellaceae	773|Bartonella	270250|Bartonella rattimassiliensis	TRUE	FALSE	FALSE	FALSE
GCF_000278235.1	1094562	33047	Bartonella vinsonii subsp. arupensis OK-94-513	strain=OK-94-513	Scaffold	100	0.12	https://ftp.ncbi.nlm.nih.gov/genomes/all/GCF/000/278/235/GCF_000278235.1_Bart_vins_OK-94-513_V1	2|Bacteria	1224|Pseudomonadota	28211|Alphaproteobacteria	356|Hyphomicrobiales	772|Bartonellaceae	773|Bartonella	33047|Bartonella vinsonii	TRUE	FALSE	FALSE	FALSE
GCF_000278255.1	1094557	291176	Bartonella melophagi K-2C	strain=K-2C	Scaffold	100	0	https://ftp.ncbi.nlm.nih.gov/genomes/all/GCF/000/278/255/GCF_000278255.1_Bart_melo_K-2C_V1	2|Bacteria	1224|Pseudomonadota	28211|Alphaproteobacteria	356|Hyphomicrobiales	772|Bartonellaceae	773|Bartonella	291176|Bartonella melophagi	TRUE	FALSE	FALSE	FALSE
GCF_000278275.1	1094558	373638	Bartonella tamiae Th239	strain=Th239	Scaffold	99.99	0.14	https://ftp.ncbi.nlm.nih.gov/genomes/all/GCF/000/278/275/GCF_000278275.1_Bart_tami_Th239_V1	2|Bacteria	1224|Pseudomonadota	28211|Alphaproteobacteria	356|Hyphomicrobiales	772|Bartonellaceae	773|Bartonella	373638|Bartonella tamiae	TRUE	FALSE	FALSE	FALSE
GCF_000278295.1	1094560	33046	Bartonella taylorii 8TBB	strain=8TBB	Scaffold	100	0.15	https://ftp.ncbi.nlm.nih.gov/genomes/all/GCF/000/278/295/GCF_000278295.1_Bart_tayl_8TBB_V1	2|Bacteria	1224|Pseudomonadota	28211|Alphaproteobacteria	356|Hyphomicrobiales	772|Bartonellaceae	773|Bartonella	33046|Bartonella taylorii	TRUE	FALSE	FALSE	FALSE
GCF_000278315.1	1094555	807	Bartonella elizabethae F9251 = ATCC 49927	strain=F9251	Scaffold	100	0.08	https://ftp.ncbi.nlm.nih.gov/genomes/all/GCF/000/278/315/GCF_000278315.1_Bart_eliz_F9251_V1	2|Bacteria	1224|Pseudomonadota	28211|Alphaproteobacteria	356|Hyphomicrobiales	772|Bartonellaceae	773|Bartonella	807|Bartonella elizabethae	TRUE	FALSE	FALSE	FALSE
GCF_000278335.1	1094561	33047	Bartonella vinsonii subsp. arupensis Pm136co	strain=Pm136co	Scaffold	100	0.13	https://ftp.ncbi.nlm.nih.gov/genomes/all/GCF/000/278/335/GCF_000278335.1_Bart_vins_Pm136co_V1	2|Bacteria	1224|Pseudomonadota	28211|Alphaproteobacteria	356|Hyphomicrobiales	772|Bartonellaceae	773|Bartonella	33047|Bartonella vinsonii	TRUE	FALSE	FALSE	FALSE
GCF_000278385.1	1081943	1392	Bacillus anthracis str. Heroin Ba4599	strain=Heroin Ba4599	Contig	100	0.7	https://ftp.ncbi.nlm.nih.gov/genomes/all/GCF/000/278/385/GCF_000278385.1_ASM27838v1	2|Bacteria	1239|Bacillota	91061|Bacilli	1385|Bacillales	186817|Bacillaceae	1386|Bacillus	1392|Bacillus anthracis	TRUE	FALSE	FALSE	FALSE
GCF_000278445.1	1170698	1170698	Rhodococcus sp. R1101	strain=R1101	Contig	98.31	0.16	https://ftp.ncbi.nlm.nih.gov/genomes/all/GCF/000/278/445/GCF_000278445.1_RhodoR1101_1.0	2|Bacteria	201174|Actinomycetota	1760|Actinomycetes	85007|Mycobacteriales	85025|Nocardiaceae	1827|Rhodococcus	1170698|Rhodococcus sp. R1101	TRUE	FALSE	FALSE	FALSE
GCF_000278465.1	1182758	28901	Salmonella enterica subsp. enterica serovar Enteritidis str. 2010K-2599	strain=2010K-2599	Contig	100	0.08	https://ftp.ncbi.nlm.nih.gov/genomes/all/GCF/000/278/465/GCF_000278465.1_CDC_2010K-2599v1.0	2|Bacteria	1224|Pseudomonadota	1236|Gammaproteobacteria	91347|Enterobacterales	543|Enterobacteriaceae	590|Salmonella	28901|Salmonella enterica	TRUE	FALSE	FALSE	FALSE
GCF_000278485.1	1182757	28901	Salmonella enterica subsp. enterica serovar Enteritidis str. 2010K-0669	strain=2010K-0669	Contig	100	0.08	https://ftp.ncbi.nlm.nih.gov/genomes/all/GCF/000/278/485/GCF_000278485.1_CDC-2010K_0669v1.0	2|Bacteria	1224|Pseudomonadota	1236|Gammaproteobacteria	91347|Enterobacterales	543|Enterobacteriaceae	590|Salmonella	28901|Salmonella enterica	TRUE	FALSE	FALSE	FALSE
GCF_000278505.1	1182759	28901	Salmonella enterica subsp. enterica serovar Enteritidis str. 08-0047	strain=08-0047	Contig	100	0.18	https://ftp.ncbi.nlm.nih.gov/genomes/all/GCF/000/278/505/GCF_000278505.1_08-0047v1.0	2|Bacteria	1224|Pseudomonadota	1236|Gammaproteobacteria	91347|Enterobacterales	543|Enterobacteriaceae	590|Salmonella	28901|Salmonella enterica	TRUE	FALSE	FALSE	FALSE
GCF_000278525.1	1182760	28901	Salmonella enterica subsp. enterica serovar Enteritidis str. 08-0128	strain=08-0128	Contig	100	0.04	https://ftp.ncbi.nlm.nih.gov/genomes/all/GCF/000/278/525/GCF_000278525.1_08-0128v1.0	2|Bacteria	1224|Pseudomonadota	1236|Gammaproteobacteria	91347|Enterobacterales	543|Enterobacteriaceae	590|Salmonella	28901|Salmonella enterica	TRUE	FALSE	FALSE	FALSE
GCF_000278545.1	1182761	28901	Salmonella enterica subsp. enterica serovar Enteritidis str. 08-0627	strain=08-0627	Contig	100	0.02	https://ftp.ncbi.nlm.nih.gov/genomes/all/GCF/000/278/545/GCF_000278545.1_08-0627v1.0	2|Bacteria	1224|Pseudomonadota	1236|Gammaproteobacteria	91347|Enterobacterales	543|Enterobacteriaceae	590|Salmonella	28901|Salmonella enterica	TRUE	FALSE	FALSE	FALSE
GCF_000278565.1	1197727	1197727	Pseudomonas sp. Ag1	strain=Ag1	Contig	100	1.99	https://ftp.ncbi.nlm.nih.gov/genomes/all/GCF/000/278/565/GCF_000278565.1_ASM27856v1	2|Bacteria	1224|Pseudomonadota	1236|Gammaproteobacteria	72274|Pseudomonadales	135621|Pseudomonadaceae	286|Pseudomonas	1197727|Pseudomonas sp. Ag1	TRUE	FALSE	FALSE	FALSE
GCF_000278585.1	1198133	34	Myxococcus xanthus DZ2	strain=DZ2	Contig	100	0.58	https://ftp.ncbi.nlm.nih.gov/genomes/all/GCF/000/278/585/GCF_000278585.1_ASM27858v2	2|Bacteria	2818505|Myxococcota	32015|Myxococcia	29|Myxococcales	31|Myxococcaceae	32|Myxococcus	34|Myxococcus xanthus	TRUE	FALSE	FALSE	FALSE
GCF_000278605.1	903896	470	Acinetobacter baumannii Naval-17	strain=Naval-17	Contig	100	0.23	https://ftp.ncbi.nlm.nih.gov/genomes/all/GCF/000/278/605/GCF_000278605.1_gacin08v1.0	2|Bacteria	1224|Pseudomonadota	1236|Gammaproteobacteria	2887326|Moraxellales	468|Moraxellaceae	469|Acinetobacter	470|Acinetobacter baumannii	TRUE	FALSE	FALSE	FALSE
GCF_000278625.1	903889	470	Acinetobacter baumannii OIFC137	strain=OIFC137	Contig	100	0.07	https://ftp.ncbi.nlm.nih.gov/genomes/all/GCF/000/278/625/GCF_000278625.1_AcbauOIFC137v1.0	2|Bacteria	1224|Pseudomonadota	1236|Gammaproteobacteria	2887326|Moraxellales	468|Moraxellaceae	469|Acinetobacter	470|Acinetobacter baumannii	TRUE	FALSE	FALSE	FALSE
GCF_000278645.1	903892	470	Acinetobacter baumannii OIFC109	strain=OIFC109	Contig	100	0.08	https://ftp.ncbi.nlm.nih.gov/genomes/all/GCF/000/278/645/GCF_000278645.1_AcbauOIFC109v1.0	2|Bacteria	1224|Pseudomonadota	1236|Gammaproteobacteria	2887326|Moraxellales	468|Moraxellaceae	469|Acinetobacter	470|Acinetobacter baumannii	TRUE	FALSE	FALSE	FALSE
GCF_000278665.1	903893	470	Acinetobacter baumannii OIFC143	strain=OIFC143	Contig	100	0.6	https://ftp.ncbi.nlm.nih.gov/genomes/all/GCF/000/278/665/GCF_000278665.1_AcbauOIFC143v1.0	2|Bacteria	1224|Pseudomonadota	1236|Gammaproteobacteria	2887326|Moraxellales	468|Moraxellaceae	469|Acinetobacter	470|Acinetobacter baumannii	TRUE	FALSE	FALSE	FALSE
GCF_000278685.1	903894	470	Acinetobacter baumannii OIFC189	strain=OIFC189	Contig	100	0.3	https://ftp.ncbi.nlm.nih.gov/genomes/all/GCF/000/278/685/GCF_000278685.1_AcbauOIFC189v1.0	2|Bacteria	1224|Pseudomonadota	1236|Gammaproteobacteria	2887326|Moraxellales	468|Moraxellaceae	469|Acinetobacter	470|Acinetobacter baumannii	TRUE	FALSE	FALSE	FALSE
GCF_000278705.1	1202532	1202532	Flavobacterium sp. F52	strain=F52	Contig	99.99	0.07	https://ftp.ncbi.nlm.nih.gov/genomes/all/GCF/000/278/705/GCF_000278705.1_ASM27870v1	2|Bacteria	976|Bacteroidota	117743|Flavobacteriia	200644|Flavobacteriales	49546|Flavobacteriaceae	237|Flavobacterium	1202532|Flavobacterium sp. F52	TRUE	FALSE	FALSE	FALSE
GCF_000278725.1	936548	936548	Actinomyces sp. ICM47	strain=ICM47	Contig	99.99	1.07	https://ftp.ncbi.nlm.nih.gov/genomes/all/GCF/000/278/725/GCF_000278725.1_AspICM47v1.0	2|Bacteria	201174|Actinomycetota	1760|Actinomycetes	2037|Actinomycetales	2049|Actinomycetaceae	1654|Actinomyces	936548|Actinomyces sp. ICM47	TRUE	FALSE	FALSE	FALSE
GCF_000278765.1	914139	1313	Streptococcus pneumoniae 2070005	strain=2070005	Contig	100	0.15	https://ftp.ncbi.nlm.nih.gov/genomes/all/GCF/000/278/765/GCF_000278765.1_ASM27876v1	2|Bacteria	1239|Bacillota	91061|Bacilli	186826|Lactobacillales	1300|Streptococcaceae	1301|Streptococcus	1313|Streptococcus pneumoniae	TRUE	FALSE	FALSE	FALSE
GCF_000278785.1	914131	1313	Streptococcus pneumoniae 2070035	strain=2070035	Contig	100	0.29	https://ftp.ncbi.nlm.nih.gov/genomes/all/GCF/000/278/785/GCF_000278785.1_ASM27878v1	2|Bacteria	1239|Bacillota	91061|Bacilli	186826|Lactobacillales	1300|Streptococcaceae	1301|Streptococcus	1313|Streptococcus pneumoniae	TRUE	FALSE	FALSE	FALSE
GCF_000278825.1	914132	1313	Streptococcus pneumoniae 2070109	strain=2070109	Contig	99.99	0.29	https://ftp.ncbi.nlm.nih.gov/genomes/all/GCF/000/278/825/GCF_000278825.1_ASM27882v1	2|Bacteria	1239|Bacillota	91061|Bacilli	186826|Lactobacillales	1300|Streptococcaceae	1301|Streptococcus	1313|Streptococcus pneumoniae	TRUE	FALSE	FALSE	FALSE
GCF_000278865.1	914133	1313	Streptococcus pneumoniae 2070425	strain=2070425	Contig	99.99	1.27	https://ftp.ncbi.nlm.nih.gov/genomes/all/GCF/000/278/865/GCF_000278865.1_ASM27886v1	2|Bacteria	1239|Bacillota	91061|Bacilli	186826|Lactobacillales	1300|Streptococcaceae	1301|Streptococcus	1313|Streptococcus pneumoniae	TRUE	FALSE	FALSE	FALSE
GCF_000278885.1	914142	1313	Streptococcus pneumoniae 2070531	strain=2070531	Contig	99.99	1.44	https://ftp.ncbi.nlm.nih.gov/genomes/all/GCF/000/278/885/GCF_000278885.1_ASM27888v1	2|Bacteria	1239|Bacillota	91061|Bacilli	186826|Lactobacillales	1300|Streptococcaceae	1301|Streptococcus	1313|Streptococcus pneumoniae	TRUE	FALSE	FALSE	FALSE
GCF_000278965.1	914144	1313	Streptococcus pneumoniae 2080076	strain=2080076	Contig	100	0.06	https://ftp.ncbi.nlm.nih.gov/genomes/all/GCF/000/278/965/GCF_000278965.1_ASM27896v1	2|Bacteria	1239|Bacillota	91061|Bacilli	186826|Lactobacillales	1300|Streptococcaceae	1301|Streptococcus	1313|Streptococcus pneumoniae	TRUE	FALSE	FALSE	FALSE
GCF_000278985.1	914130	1313	Streptococcus pneumoniae 2061617	strain=2061617	Contig	99.98	0.75	https://ftp.ncbi.nlm.nih.gov/genomes/all/GCF/000/278/985/GCF_000278985.1_ASM27898v1	2|Bacteria	1239|Bacillota	91061|Bacilli	186826|Lactobacillales	1300|Streptococcaceae	1301|Streptococcus	1313|Streptococcus pneumoniae	TRUE	FALSE	FALSE	FALSE
GCF_000279005.1	914135	1313	Streptococcus pneumoniae 2071004	strain=2071004	Contig	100	1.14	https://ftp.ncbi.nlm.nih.gov/genomes/all/GCF/000/279/005/GCF_000279005.1_ASM27900v1	2|Bacteria	1239|Bacillota	91061|Bacilli	186826|Lactobacillales	1300|Streptococcaceae	1301|Streptococcus	1313|Streptococcus pneumoniae	TRUE	FALSE	FALSE	FALSE
GCF_000279045.1	914145	1313	Streptococcus pneumoniae 2080913	strain=2080913	Contig	100	0.11	https://ftp.ncbi.nlm.nih.gov/genomes/all/GCF/000/279/045/GCF_000279045.1_ASM27904v1	2|Bacteria	1239|Bacillota	91061|Bacilli	186826|Lactobacillales	1300|Streptococcaceae	1301|Streptococcus	1313|Streptococcus pneumoniae	TRUE	FALSE	FALSE	FALSE
GCF_000279085.1	914138	1313	Streptococcus pneumoniae 2081685	strain=2081685	Contig	99.99	0.07	https://ftp.ncbi.nlm.nih.gov/genomes/all/GCF/000/279/085/GCF_000279085.1_ASM27908v1	2|Bacteria	1239|Bacillota	91061|Bacilli	186826|Lactobacillales	1300|Streptococcaceae	1301|Streptococcus	1313|Streptococcus pneumoniae	TRUE	FALSE	FALSE	FALSE
GCF_000279145.1	1191523	1134405	Melioribacter roseus P3M-2	strain=P3M-2	Complete Genome	99.95	0.28	https://ftp.ncbi.nlm.nih.gov/genomes/all/GCF/000/279/145/GCF_000279145.1_ASM27914v1	2|Bacteria	1134404|Ignavibacteriota	795747|Ignavibacteria	795748|Ignavibacteriales	1334117|Melioribacteraceae	1134403|Melioribacter	1134405|Melioribacter roseus	TRUE	TRUE	TRUE	TRUE
GCF_000279165.1	1123519	316	Stutzerimonas stutzeri DSM 10701	strain=DSM 10701	Complete Genome	100	0.09	https://ftp.ncbi.nlm.nih.gov/genomes/all/GCF/000/279/165/GCF_000279165.1_ASM27916v1	2|Bacteria	1224|Pseudomonadota	1236|Gammaproteobacteria	72274|Pseudomonadales	135621|Pseudomonadaceae	2901164|Stutzerimonas	316|Stutzerimonas stutzeri	TRUE	TRUE	FALSE	FALSE
GCF_000279185.1	991963	666	Vibrio cholerae HC-42A1	strain=HC-42A1	Scaffold	100	0	https://ftp.ncbi.nlm.nih.gov/genomes/all/GCF/000/279/185/GCF_000279185.1_ASM27918v1	2|Bacteria	1224|Pseudomonadota	1236|Gammaproteobacteria	135623|Vibrionales	641|Vibrionaceae	662|Vibrio	666|Vibrio cholerae	TRUE	FALSE	FALSE	FALSE
GCF_000279205.1	991974	666	Vibrio cholerae HC-56A2	strain=HC-56A2	Scaffold	99.99	0.01	https://ftp.ncbi.nlm.nih.gov/genomes/all/GCF/000/279/205/GCF_000279205.1_ASM27920v1	2|Bacteria	1224|Pseudomonadota	1236|Gammaproteobacteria	135623|Vibrionales	641|Vibrionaceae	662|Vibrio	666|Vibrio cholerae	TRUE	FALSE	FALSE	FALSE
GCF_000279225.1	760858	1313	Streptococcus pneumoniae GA52612	strain=GA52612	Contig	100	0.16	https://ftp.ncbi.nlm.nih.gov/genomes/all/GCF/000/279/225/GCF_000279225.1_ASM27922v1	2|Bacteria	1239|Bacillota	91061|Bacilli	186826|Lactobacillales	1300|Streptococcaceae	1301|Streptococcus	1313|Streptococcus pneumoniae	TRUE	FALSE	FALSE	FALSE
GCF_000279245.1	991926	666	Vibrio cholerae CP1041(14)	strain=CP1041(14)	Contig	100	0.01	https://ftp.ncbi.nlm.nih.gov/genomes/all/GCF/000/279/245/GCF_000279245.1_ASM27924v1	2|Bacteria	1224|Pseudomonadota	1236|Gammaproteobacteria	135623|Vibrionales	641|Vibrionaceae	662|Vibrio	666|Vibrio cholerae	TRUE	FALSE	FALSE	FALSE
GCF_000279265.1	991944	666	Vibrio cholerae HE-25	strain=HE25	Contig	100	0.08	https://ftp.ncbi.nlm.nih.gov/genomes/all/GCF/000/279/265/GCF_000279265.1_ASM27926v1	2|Bacteria	1224|Pseudomonadota	1236|Gammaproteobacteria	135623|Vibrionales	641|Vibrionaceae	662|Vibrio	666|Vibrio cholerae	TRUE	FALSE	FALSE	FALSE
GCF_000279285.1	991946	666	Vibrio cholerae HE-45	strain=HE45	Contig	100	0.13	https://ftp.ncbi.nlm.nih.gov/genomes/all/GCF/000/279/285/GCF_000279285.1_ASM27928v1	2|Bacteria	1224|Pseudomonadota	1236|Gammaproteobacteria	135623|Vibrionales	641|Vibrionaceae	662|Vibrio	666|Vibrio cholerae	TRUE	FALSE	FALSE	FALSE
GCF_000279305.1	991923	666	Vibrio cholerae CP1032(5)	strain=CP1032(5)	Contig	100	0.05	https://ftp.ncbi.nlm.nih.gov/genomes/all/GCF/000/279/305/GCF_000279305.1_ASM27930v1	2|Bacteria	1224|Pseudomonadota	1236|Gammaproteobacteria	135623|Vibrionales	641|Vibrionaceae	662|Vibrio	666|Vibrio cholerae	TRUE	FALSE	FALSE	FALSE
GCF_000279325.1	991925	666	Vibrio cholerae CP1038(11)	strain=CP1038(11)	Contig	100	0.01	https://ftp.ncbi.nlm.nih.gov/genomes/all/GCF/000/279/325/GCF_000279325.1_ASM27932v1	2|Bacteria	1224|Pseudomonadota	1236|Gammaproteobacteria	135623|Vibrionales	641|Vibrionaceae	662|Vibrio	666|Vibrio cholerae	TRUE	FALSE	FALSE	FALSE
GCF_000279345.1	991927	666	Vibrio cholerae CP1042(15)	strain=CP1042(15)	Contig	100	0.01	https://ftp.ncbi.nlm.nih.gov/genomes/all/GCF/000/279/345/GCF_000279345.1_ASM27934v1	2|Bacteria	1224|Pseudomonadota	1236|Gammaproteobacteria	135623|Vibrionales	641|Vibrionaceae	662|Vibrio	666|Vibrio cholerae	TRUE	FALSE	FALSE	FALSE
GCF_000279375.1	991976	666	Vibrio cholerae HC-57A2	strain=HC-57A2	Scaffold	99.99	0	https://ftp.ncbi.nlm.nih.gov/genomes/all/GCF/000/279/375/GCF_000279375.1_ASM27937v1	2|Bacteria	1224|Pseudomonadota	1236|Gammaproteobacteria	135623|Vibrionales	641|Vibrionaceae	662|Vibrio	666|Vibrio cholerae	TRUE	FALSE	FALSE	FALSE
GCF_000279395.1	991929	666	Vibrio cholerae CP1048(21)	strain=CP1048(21)	Contig	100	0.01	https://ftp.ncbi.nlm.nih.gov/genomes/all/GCF/000/279/395/GCF_000279395.1_ASM27939v1	2|Bacteria	1224|Pseudomonadota	1236|Gammaproteobacteria	135623|Vibrionales	641|Vibrionaceae	662|Vibrio	666|Vibrio cholerae	TRUE	FALSE	FALSE	FALSE
GCF_000279415.1	991932	666	Vibrio cholerae HC-20A2	strain=HC-20A2	Contig	100	0.01	https://ftp.ncbi.nlm.nih.gov/genomes/all/GCF/000/279/415/GCF_000279415.1_ASM27941v1	2|Bacteria	1224|Pseudomonadota	1236|Gammaproteobacteria	135623|Vibrionales	641|Vibrionaceae	662|Vibrio	666|Vibrio cholerae	TRUE	FALSE	FALSE	FALSE
GCF_000279435.1	991939	666	Vibrio cholerae HC-43B1	strain=HC-43B1	Contig	100	0.12	https://ftp.ncbi.nlm.nih.gov/genomes/all/GCF/000/279/435/GCF_000279435.1_ASM27943v1	2|Bacteria	1224|Pseudomonadota	1236|Gammaproteobacteria	135623|Vibrionales	641|Vibrionaceae	662|Vibrio	666|Vibrio cholerae	TRUE	FALSE	FALSE	FALSE
GCF_000279455.1	991940	666	Vibrio cholerae HC-46A1	strain=HC-46A1	Contig	100	0.01	https://ftp.ncbi.nlm.nih.gov/genomes/all/GCF/000/279/455/GCF_000279455.1_ASM27945v1	2|Bacteria	1224|Pseudomonadota	1236|Gammaproteobacteria	135623|Vibrionales	641|Vibrionaceae	662|Vibrio	666|Vibrio cholerae	TRUE	FALSE	FALSE	FALSE
GCF_000279475.1	1069624	1313	Streptococcus pneumoniae GA04216	strain=GA04216	Contig	100	0.07	https://ftp.ncbi.nlm.nih.gov/genomes/all/GCF/000/279/475/GCF_000279475.1_ASM27947v1	2|Bacteria	1239|Bacillota	91061|Bacilli	186826|Lactobacillales	1300|Streptococcaceae	1301|Streptococcus	1313|Streptococcus pneumoniae	TRUE	FALSE	FALSE	FALSE
GCF_000279495.1	1069627	1313	Streptococcus pneumoniae GA04672	strain=GA04672	Contig	100	0.32	https://ftp.ncbi.nlm.nih.gov/genomes/all/GCF/000/279/495/GCF_000279495.1_ASM27949v1	2|Bacteria	1239|Bacillota	91061|Bacilli	186826|Lactobacillales	1300|Streptococcaceae	1301|Streptococcus	1313|Streptococcus pneumoniae	TRUE	FALSE	FALSE	FALSE
GCF_000279515.1	1105120	1313	Streptococcus pneumoniae GA60190	strain=GA60190	Contig	100	0.21	https://ftp.ncbi.nlm.nih.gov/genomes/all/GCF/000/279/515/GCF_000279515.1_ASM27951v1	2|Bacteria	1239|Bacillota	91061|Bacilli	186826|Lactobacillales	1300|Streptococcaceae	1301|Streptococcus	1313|Streptococcus pneumoniae	TRUE	FALSE	FALSE	FALSE
GCF_000279535.1	1159208	68892	Streptococcus infantis SPAR10	strain=SPAR10	Contig	99.99	0.11	https://ftp.ncbi.nlm.nih.gov/genomes/all/GCF/000/279/535/GCF_000279535.1_ASM27953v1	2|Bacteria	1239|Bacillota	91061|Bacilli	186826|Lactobacillales	1300|Streptococcaceae	1301|Streptococcus	68892|Streptococcus infantis	TRUE	FALSE	FALSE	FALSE
GCF_000279555.1	991990	666	Vibrio cholerae CP1030(3)	strain=CP1030(3)	Scaffold	100	0.01	https://ftp.ncbi.nlm.nih.gov/genomes/all/GCF/000/279/555/GCF_000279555.1_ASM27955v1	2|Bacteria	1224|Pseudomonadota	1236|Gammaproteobacteria	135623|Vibrionales	641|Vibrionaceae	662|Vibrio	666|Vibrio cholerae	TRUE	FALSE	FALSE	FALSE
GCF_000279575.1	760785	1313	Streptococcus pneumoniae GA17301	strain=GA17301	Contig	100	0.33	https://ftp.ncbi.nlm.nih.gov/genomes/all/GCF/000/279/575/GCF_000279575.1_ASM27957v1	2|Bacteria	1239|Bacillota	91061|Bacilli	186826|Lactobacillales	1300|Streptococcaceae	1301|Streptococcus	1313|Streptococcus pneumoniae	TRUE	FALSE	FALSE	FALSE
GCF_000279595.1	760841	1313	Streptococcus pneumoniae GA47562	strain=GA47562	Contig	100	0.14	https://ftp.ncbi.nlm.nih.gov/genomes/all/GCF/000/279/595/GCF_000279595.1_ASM27959v1	2|Bacteria	1239|Bacillota	91061|Bacilli	186826|Lactobacillales	1300|Streptococcaceae	1301|Streptococcus	1313|Streptococcus pneumoniae	TRUE	FALSE	FALSE	FALSE
GCF_000279695.1	1105121	1313	Streptococcus pneumoniae GA58771	strain=GA58771	Contig	100	0.19	https://ftp.ncbi.nlm.nih.gov/genomes/all/GCF/000/279/695/GCF_000279695.1_ASM27969v1	2|Bacteria	1239|Bacillota	91061|Bacilli	186826|Lactobacillales	1300|Streptococcaceae	1301|Streptococcus	1313|Streptococcus pneumoniae	TRUE	FALSE	FALSE	FALSE
GCF_000279715.1	1105115	1313	Streptococcus pneumoniae GA54354	strain=GA54354	Contig	100	0.21	https://ftp.ncbi.nlm.nih.gov/genomes/all/GCF/000/279/715/GCF_000279715.1_ASM27971v1	2|Bacteria	1239|Bacillota	91061|Bacilli	186826|Lactobacillales	1300|Streptococcaceae	1301|Streptococcus	1313|Streptococcus pneumoniae	TRUE	FALSE	FALSE	FALSE
GCF_000279735.1	1105117	1313	Streptococcus pneumoniae GA56348	strain=GA56348	Contig	100	3.1	https://ftp.ncbi.nlm.nih.gov/genomes/all/GCF/000/279/735/GCF_000279735.1_ASM27973v1	2|Bacteria	1239|Bacillota	91061|Bacilli	186826|Lactobacillales	1300|Streptococcaceae	1301|Streptococcus	1313|Streptococcus pneumoniae	TRUE	FALSE	FALSE	FALSE
GCF_000279755.1	1105116	1313	Streptococcus pneumoniae GA56113	strain=GA56113	Contig	99.99	0.24	https://ftp.ncbi.nlm.nih.gov/genomes/all/GCF/000/279/755/GCF_000279755.1_ASM27975v1	2|Bacteria	1239|Bacillota	91061|Bacilli	186826|Lactobacillales	1300|Streptococcaceae	1301|Streptococcus	1313|Streptococcus pneumoniae	TRUE	FALSE	FALSE	FALSE
GCF_000279775.1	1105118	1313	Streptococcus pneumoniae GA58581	strain=GA58581	Contig	99.99	0.16	https://ftp.ncbi.nlm.nih.gov/genomes/all/GCF/000/279/775/GCF_000279775.1_ASM27977v1	2|Bacteria	1239|Bacillota	91061|Bacilli	186826|Lactobacillales	1300|Streptococcaceae	1301|Streptococcus	1313|Streptococcus pneumoniae	TRUE	FALSE	FALSE	FALSE
GCF_000279785.1	991995	666	Vibrio cholerae CP1047(20)	strain=CP1047	Scaffold	99.99	0.03	https://ftp.ncbi.nlm.nih.gov/genomes/all/GCF/000/279/785/GCF_000279785.1_ASM27978v1	2|Bacteria	1224|Pseudomonadota	1236|Gammaproteobacteria	135623|Vibrionales	641|Vibrionaceae	662|Vibrio	666|Vibrio cholerae	TRUE	FALSE	FALSE	FALSE
GCF_000279815.1	1105119	1313	Streptococcus pneumoniae GA60080	strain=GA60080	Contig	99.87	0.15	https://ftp.ncbi.nlm.nih.gov/genomes/all/GCF/000/279/815/GCF_000279815.1_ASM27981v1	2|Bacteria	1239|Bacillota	91061|Bacilli	186826|Lactobacillales	1300|Streptococcaceae	1301|Streptococcus	1313|Streptococcus pneumoniae	TRUE	FALSE	FALSE	FALSE
GCF_000279835.1	760802	1313	Streptococcus pneumoniae GA19998	strain=GA19998	Contig	100	2.75	https://ftp.ncbi.nlm.nih.gov/genomes/all/GCF/000/279/835/GCF_000279835.1_ASM27983v1	2|Bacteria	1239|Bacillota	91061|Bacilli	186826|Lactobacillales	1300|Streptococcaceae	1301|Streptococcus	1313|Streptococcus pneumoniae	TRUE	FALSE	FALSE	FALSE
GCF_000279855.1	760788	1313	Streptococcus pneumoniae GA17484	strain=GA17484	Contig	100	0.06	https://ftp.ncbi.nlm.nih.gov/genomes/all/GCF/000/279/855/GCF_000279855.1_ASM27985v1	2|Bacteria	1239|Bacillota	91061|Bacilli	186826|Lactobacillales	1300|Streptococcaceae	1301|Streptococcus	1313|Streptococcus pneumoniae	TRUE	FALSE	FALSE	FALSE
GCF_000279875.1	1131630	1313	Streptococcus pneumoniae GA62331	strain=GA62331	Contig	100	0.2	https://ftp.ncbi.nlm.nih.gov/genomes/all/GCF/000/279/875/GCF_000279875.1_ASM27987v1	2|Bacteria	1239|Bacillota	91061|Bacilli	186826|Lactobacillales	1300|Streptococcaceae	1301|Streptococcus	1313|Streptococcus pneumoniae	TRUE	FALSE	FALSE	FALSE
GCF_000279895.1	1131627	1313	Streptococcus pneumoniae GA60132	strain=GA60132	Contig	100	0.19	https://ftp.ncbi.nlm.nih.gov/genomes/all/GCF/000/279/895/GCF_000279895.1_ASM27989v1	2|Bacteria	1239|Bacillota	91061|Bacilli	186826|Lactobacillales	1300|Streptococcaceae	1301|Streptococcus	1313|Streptococcus pneumoniae	TRUE	FALSE	FALSE	FALSE
GCF_000279915.1	1131629	1313	Streptococcus pneumoniae GA62681	strain=GA62681	Contig	100	0.74	https://ftp.ncbi.nlm.nih.gov/genomes/all/GCF/000/279/915/GCF_000279915.1_ASM27991v1	2|Bacteria	1239|Bacillota	91061|Bacilli	186826|Lactobacillales	1300|Streptococcaceae	1301|Streptococcus	1313|Streptococcus pneumoniae	TRUE	FALSE	FALSE	FALSE
GCF_000279935.1	1131628	1313	Streptococcus pneumoniae GA58981	strain=GA58981	Contig	100	0.59	https://ftp.ncbi.nlm.nih.gov/genomes/all/GCF/000/279/935/GCF_000279935.1_ASM27993v1	2|Bacteria	1239|Bacillota	91061|Bacilli	186826|Lactobacillales	1300|Streptococcaceae	1301|Streptococcus	1313|Streptococcus pneumoniae	TRUE	FALSE	FALSE	FALSE
GCF_000279955.1	992003	666	Vibrio cholerae HC-47A1	strain=HC-47A1	Scaffold	99.99	0.01	https://ftp.ncbi.nlm.nih.gov/genomes/all/GCF/000/279/955/GCF_000279955.1_ASM27995v1	2|Bacteria	1224|Pseudomonadota	1236|Gammaproteobacteria	135623|Vibrionales	641|Vibrionaceae	662|Vibrio	666|Vibrio cholerae	TRUE	FALSE	FALSE	FALSE
GCF_000279975.1	1196653	155615	Fusobacterium vincentii ATCC 51190	strain=ATCC 51190	Contig	96.35	0.11	https://ftp.ncbi.nlm.nih.gov/genomes/all/GCF/000/279/975/GCF_000279975.1_ASM27997v1	2|Bacteria	32066|Fusobacteriota	203490|Fusobacteriia	203491|Fusobacteriales	203492|Fusobacteriaceae	848|Fusobacterium	155615|Fusobacterium vincentii	TRUE	FALSE	FALSE	FALSE
GCF_000279995.1	1094559	373638	Bartonella tamiae Th307	strain=Th307	Scaffold	99.98	0.1	https://ftp.ncbi.nlm.nih.gov/genomes/all/GCF/000/279/995/GCF_000279995.1_Bart_tami_Th307_V1	2|Bacteria	1224|Pseudomonadota	28211|Alphaproteobacteria	356|Hyphomicrobiales	772|Bartonellaceae	773|Bartonella	373638|Bartonella tamiae	TRUE	FALSE	FALSE	FALSE
GCF_000280015.1	1094551	52764	Bartonella alsatica IBS 382	strain=IBS 382	Scaffold	99.99	0.09	https://ftp.ncbi.nlm.nih.gov/genomes/all/GCF/000/280/015/GCF_000280015.1_Bart_alsa_IBS_382_V1	2|Bacteria	1224|Pseudomonadota	28211|Alphaproteobacteria	356|Hyphomicrobiales	772|Bartonellaceae	773|Bartonella	52764|Bartonella alsatica	TRUE	FALSE	FALSE	FALSE
GCF_000280055.1	1197174	453835	Alishewanella aestuarii B11	strain=B11	Contig	100	0.02	https://ftp.ncbi.nlm.nih.gov/genomes/all/GCF/000/280/055/GCF_000280055.1_ASM28005v1	2|Bacteria	1224|Pseudomonadota	1236|Gammaproteobacteria	135622|Alteromonadales	72275|Alteromonadaceae	111142|Alishewanella	453835|Alishewanella aestuarii	TRUE	FALSE	FALSE	FALSE
GCF_000280075.1	887064	28901	Salmonella enterica subsp. enterica serovar Enteritidis str. 622731-39	strain=622731-39	Contig	100	0.06	https://ftp.ncbi.nlm.nih.gov/genomes/all/GCF/000/280/075/GCF_000280075.1_ASM28007v1	2|Bacteria	1224|Pseudomonadota	1236|Gammaproteobacteria	91347|Enterobacterales	543|Enterobacteriaceae	590|Salmonella	28901|Salmonella enterica	TRUE	FALSE	FALSE	FALSE
GCF_000280095.1	887065	28901	Salmonella enterica subsp. enterica serovar Enteritidis str. 639016-6	strain=639016-6	Contig	100	0.07	https://ftp.ncbi.nlm.nih.gov/genomes/all/GCF/000/280/095/GCF_000280095.1_ASM28009v1	2|Bacteria	1224|Pseudomonadota	1236|Gammaproteobacteria	91347|Enterobacterales	543|Enterobacteriaceae	590|Salmonella	28901|Salmonella enterica	TRUE	FALSE	FALSE	FALSE
GCF_000280115.1	887066	28901	Salmonella enterica subsp. enterica serovar Enteritidis str. 640631	strain=640631	Contig	100	0.07	https://ftp.ncbi.nlm.nih.gov/genomes/all/GCF/000/280/115/GCF_000280115.1_ASM28011v1	2|Bacteria	1224|Pseudomonadota	1236|Gammaproteobacteria	91347|Enterobacterales	543|Enterobacteriaceae	590|Salmonella	28901|Salmonella enterica	TRUE	FALSE	FALSE	FALSE
GCF_000280135.1	891411	28901	Salmonella enterica subsp. enterica serovar Enteritidis str. 77-0424	strain=77-0424	Contig	100	0.07	https://ftp.ncbi.nlm.nih.gov/genomes/all/GCF/000/280/135/GCF_000280135.1_ASM28013v1	2|Bacteria	1224|Pseudomonadota	1236|Gammaproteobacteria	91347|Enterobacterales	543|Enterobacteriaceae	590|Salmonella	28901|Salmonella enterica	TRUE	FALSE	FALSE	FALSE
GCF_000280155.1	891413	28901	Salmonella enterica subsp. enterica serovar Enteritidis str. 607307-6	strain=607307-6	Contig	100	0.06	https://ftp.ncbi.nlm.nih.gov/genomes/all/GCF/000/280/155/GCF_000280155.1_ASM28015v1	2|Bacteria	1224|Pseudomonadota	1236|Gammaproteobacteria	91347|Enterobacterales	543|Enterobacteriaceae	590|Salmonella	28901|Salmonella enterica	TRUE	FALSE	FALSE	FALSE
GCF_000280175.1	910413	28901	Salmonella enterica subsp. enterica serovar Enteritidis str. 485549-17	strain=485549-17	Contig	100	0.1	https://ftp.ncbi.nlm.nih.gov/genomes/all/GCF/000/280/175/GCF_000280175.1_ASM28017v1	2|Bacteria	1224|Pseudomonadota	1236|Gammaproteobacteria	91347|Enterobacterales	543|Enterobacteriaceae	590|Salmonella	28901|Salmonella enterica	TRUE	FALSE	FALSE	FALSE
GCF_000280195.1	910414	28901	Salmonella enterica subsp. enterica serovar Enteritidis str. 596866-22	strain=596866-22	Contig	100	0.08	https://ftp.ncbi.nlm.nih.gov/genomes/all/GCF/000/280/195/GCF_000280195.1_ASM28019v1	2|Bacteria	1224|Pseudomonadota	1236|Gammaproteobacteria	91347|Enterobacterales	543|Enterobacteriaceae	590|Salmonella	28901|Salmonella enterica	TRUE	FALSE	FALSE	FALSE
GCF_000280215.1	910415	28901	Salmonella enterica subsp. enterica serovar Enteritidis str. 596866-70	strain=596866-70	Contig	100	0.07	https://ftp.ncbi.nlm.nih.gov/genomes/all/GCF/000/280/215/GCF_000280215.1_ASM28021v1	2|Bacteria	1224|Pseudomonadota	1236|Gammaproteobacteria	91347|Enterobacterales	543|Enterobacteriaceae	590|Salmonella	28901|Salmonella enterica	TRUE	FALSE	FALSE	FALSE
GCF_000280235.1	910416	28901	Salmonella enterica subsp. enterica serovar Enteritidis str. 629164-26	strain=629164-26	Contig	100	0.09	https://ftp.ncbi.nlm.nih.gov/genomes/all/GCF/000/280/235/GCF_000280235.1_ASM28023v1	2|Bacteria	1224|Pseudomonadota	1236|Gammaproteobacteria	91347|Enterobacterales	543|Enterobacteriaceae	590|Salmonella	28901|Salmonella enterica	TRUE	FALSE	FALSE	FALSE
GCF_000280255.1	910417	28901	Salmonella enterica subsp. enterica serovar Enteritidis str. 629164-37	strain=629164-37	Contig	100	0.07	https://ftp.ncbi.nlm.nih.gov/genomes/all/GCF/000/280/255/GCF_000280255.1_ASM28025v1	2|Bacteria	1224|Pseudomonadota	1236|Gammaproteobacteria	91347|Enterobacterales	543|Enterobacteriaceae	590|Salmonella	28901|Salmonella enterica	TRUE	FALSE	FALSE	FALSE
GCF_000280275.1	910418	28901	Salmonella enterica subsp. enterica serovar Enteritidis str. 639672-46	strain=639672-46	Contig	100	0.07	https://ftp.ncbi.nlm.nih.gov/genomes/all/GCF/000/280/275/GCF_000280275.1_ASM28027v1	2|Bacteria	1224|Pseudomonadota	1236|Gammaproteobacteria	91347|Enterobacterales	543|Enterobacteriaceae	590|Salmonella	28901|Salmonella enterica	TRUE	FALSE	FALSE	FALSE
GCF_000280295.1	910419	28901	Salmonella enterica subsp. enterica serovar Enteritidis str. 639672-50	strain=639672-50	Contig	100	0.07	https://ftp.ncbi.nlm.nih.gov/genomes/all/GCF/000/280/295/GCF_000280295.1_ASM28029v1	2|Bacteria	1224|Pseudomonadota	1236|Gammaproteobacteria	91347|Enterobacterales	543|Enterobacteriaceae	590|Salmonella	28901|Salmonella enterica	TRUE	FALSE	FALSE	FALSE
GCF_000280315.2	926034	28901	Salmonella enterica subsp. enterica serovar Enteritidis str. 77-1427	strain=77-1427	Complete Genome	100	0.13	https://ftp.ncbi.nlm.nih.gov/genomes/all/GCF/000/280/315/GCF_000280315.2_ASM28031v2	2|Bacteria	1224|Pseudomonadota	1236|Gammaproteobacteria	91347|Enterobacterales	543|Enterobacteriaceae	590|Salmonella	28901|Salmonella enterica	TRUE	TRUE	FALSE	FALSE
GCF_000280335.1	926035	28901	Salmonella enterica subsp. enterica serovar Enteritidis str. 77-2659	strain=77-2659	Contig	100	0.07	https://ftp.ncbi.nlm.nih.gov/genomes/all/GCF/000/280/335/GCF_000280335.1_ASM28033v1	2|Bacteria	1224|Pseudomonadota	1236|Gammaproteobacteria	91347|Enterobacterales	543|Enterobacteriaceae	590|Salmonella	28901|Salmonella enterica	TRUE	FALSE	FALSE	FALSE
GCF_000280355.1	926036	28901	Salmonella enterica subsp. enterica serovar Enteritidis str. 78-1757	strain=78-1757	Contig	100	0.07	https://ftp.ncbi.nlm.nih.gov/genomes/all/GCF/000/280/355/GCF_000280355.1_ASM28035v1	2|Bacteria	1224|Pseudomonadota	1236|Gammaproteobacteria	91347|Enterobacterales	543|Enterobacteriaceae	590|Salmonella	28901|Salmonella enterica	TRUE	FALSE	FALSE	FALSE
GCF_000280375.1	926037	28901	Salmonella enterica subsp. enterica serovar Enteritidis str. 22510-1	strain=22510-1	Contig	100	0.07	https://ftp.ncbi.nlm.nih.gov/genomes/all/GCF/000/280/375/GCF_000280375.1_ASM28037v1	2|Bacteria	1224|Pseudomonadota	1236|Gammaproteobacteria	91347|Enterobacterales	543|Enterobacteriaceae	590|Salmonella	28901|Salmonella enterica	TRUE	FALSE	FALSE	FALSE
GCF_000280395.1	930769	28901	Salmonella enterica subsp. enterica serovar Enteritidis str. 8b-1	strain=8b-1	Contig	100	0.06	https://ftp.ncbi.nlm.nih.gov/genomes/all/GCF/000/280/395/GCF_000280395.1_ASM28039v1	2|Bacteria	1224|Pseudomonadota	1236|Gammaproteobacteria	91347|Enterobacterales	543|Enterobacteriaceae	590|Salmonella	28901|Salmonella enterica	TRUE	FALSE	FALSE	FALSE
GCF_000280415.1	984228	28901	Salmonella enterica subsp. enterica serovar Enteritidis str. 648905 5-18	strain=648905 5-18	Contig	100	0.08	https://ftp.ncbi.nlm.nih.gov/genomes/all/GCF/000/280/415/GCF_000280415.1_ASM28041v1	2|Bacteria	1224|Pseudomonadota	1236|Gammaproteobacteria	91347|Enterobacterales	543|Enterobacteriaceae	590|Salmonella	28901|Salmonella enterica	TRUE	FALSE	FALSE	FALSE
GCF_000280435.1	984230	28901	Salmonella enterica subsp. enterica serovar Enteritidis str. 648901 6-18	strain=648901 6-18	Contig	100	0.05	https://ftp.ncbi.nlm.nih.gov/genomes/all/GCF/000/280/435/GCF_000280435.1_ASM28043v1	2|Bacteria	1224|Pseudomonadota	1236|Gammaproteobacteria	91347|Enterobacterales	543|Enterobacteriaceae	590|Salmonella	28901|Salmonella enterica	TRUE	FALSE	FALSE	FALSE
GCF_000280455.1	1090945	28901	Salmonella enterica subsp. enterica serovar Enteritidis str. 50-3079	strain=50-3079	Contig	100	0.07	https://ftp.ncbi.nlm.nih.gov/genomes/all/GCF/000/280/455/GCF_000280455.1_ASM28045v1	2|Bacteria	1224|Pseudomonadota	1236|Gammaproteobacteria	91347|Enterobacterales	543|Enterobacteriaceae	590|Salmonella	28901|Salmonella enterica	TRUE	FALSE	FALSE	FALSE
GCF_000280475.1	1116476	28901	Salmonella enterica subsp. enterica serovar Enteritidis str. 58-6482	strain=58-6482	Contig	100	0.07	https://ftp.ncbi.nlm.nih.gov/genomes/all/GCF/000/280/475/GCF_000280475.1_ASM28047v1	2|Bacteria	1224|Pseudomonadota	1236|Gammaproteobacteria	91347|Enterobacterales	543|Enterobacteriaceae	590|Salmonella	28901|Salmonella enterica	TRUE	FALSE	FALSE	FALSE
GCF_000280495.2	1177180	283686	Kosakonia radicincitans DSM 16656	strain=DSM 16656	Complete Genome	100	2.47	https://ftp.ncbi.nlm.nih.gov/genomes/all/GCF/000/280/495/GCF_000280495.2_ASM28049v2	2|Bacteria	1224|Pseudomonadota	1236|Gammaproteobacteria	91347|Enterobacterales	543|Enterobacteriaceae	1330547|Kosakonia	283686|Kosakonia radicincitans	TRUE	TRUE	FALSE	FALSE
GCF_000280535.1	1200349	1520	Clostridium beijerinckii G117	strain=G117	Scaffold	100	0.77	https://ftp.ncbi.nlm.nih.gov/genomes/all/GCF/000/280/535/GCF_000280535.1_CloBeiG117_1.0	2|Bacteria	1239|Bacillota	186801|Clostridia	186802|Eubacteriales	31979|Clostridiaceae	1485|Clostridium	1520|Clostridium beijerinckii	TRUE	FALSE	FALSE	FALSE
GCF_000280555.1	1200345	316	Stutzerimonas stutzeri XLDN-R	strain=XLDN-R	Contig	100	0.01	https://ftp.ncbi.nlm.nih.gov/genomes/all/GCF/000/280/555/GCF_000280555.1_ASM28055v1	2|Bacteria	1224|Pseudomonadota	1236|Gammaproteobacteria	72274|Pseudomonadales	135621|Pseudomonadaceae	2901164|Stutzerimonas	316|Stutzerimonas stutzeri	TRUE	FALSE	FALSE	FALSE
GCF_000280575.1	1176490	50340	Pseudomonas fuscovaginae CB98818	strain=CB98818	Contig	100	0.8	https://ftp.ncbi.nlm.nih.gov/genomes/all/GCF/000/280/575/GCF_000280575.1_ASM28057v1	2|Bacteria	1224|Pseudomonadota	1236|Gammaproteobacteria	72274|Pseudomonadales	135621|Pseudomonadaceae	286|Pseudomonas	50340|Pseudomonas fuscovaginae	TRUE	FALSE	FALSE	FALSE
GCF_000280595.1	1175632	36809	Mycobacteroides abscessus M139	strain=M139	Contig	100	0.44	https://ftp.ncbi.nlm.nih.gov/genomes/all/GCF/000/280/595/GCF_000280595.1_ASM28059v1	2|Bacteria	201174|Actinomycetota	1760|Actinomycetes	85007|Mycobacteriales	1762|Mycobacteriaceae	670516|Mycobacteroides	36809|Mycobacteroides abscessus	TRUE	FALSE	FALSE	FALSE
GCF_000280615.1	1176125	36809	Mycobacteroides abscessus M152	strain=M152	Contig	100	0.22	https://ftp.ncbi.nlm.nih.gov/genomes/all/GCF/000/280/615/GCF_000280615.1_ASM28061v1	2|Bacteria	201174|Actinomycetota	1760|Actinomycetes	85007|Mycobacteriales	1762|Mycobacteriaceae	670516|Mycobacteroides	36809|Mycobacteroides abscessus	TRUE	FALSE	FALSE	FALSE
GCF_000280635.2	1185414	36809	Mycobacteroides abscessus M156	strain=M156	Contig	100	0.17	https://ftp.ncbi.nlm.nih.gov/genomes/all/GCF/000/280/635/GCF_000280635.2_ASM28063v2	2|Bacteria	201174|Actinomycetota	1760|Actinomycetes	85007|Mycobacteriales	1762|Mycobacteriaceae	670516|Mycobacteroides	36809|Mycobacteroides abscessus	TRUE	FALSE	FALSE	FALSE
GCF_000280725.1	745408	745408	Rhodococcus sp. JVH1	strain=JVH1	Contig	100	0.87	https://ftp.ncbi.nlm.nih.gov/genomes/all/GCF/000/280/725/GCF_000280725.1_ASM28072v1	2|Bacteria	201174|Actinomycetota	1760|Actinomycetes	85007|Mycobacteriales	85025|Nocardiaceae	1827|Rhodococcus	745408|Rhodococcus sp. JVH1	TRUE	FALSE	FALSE	FALSE
GCF_000280745.1	1144272	1280	Staphylococcus aureus subsp. aureus GR1	strain=GR1	Contig	100	0.14	https://ftp.ncbi.nlm.nih.gov/genomes/all/GCF/000/280/745/GCF_000280745.1_S.aureus_GR1_1.0	2|Bacteria	1239|Bacillota	91061|Bacilli	1385|Bacillales	90964|Staphylococcaceae	1279|Staphylococcus	1280|Staphylococcus aureus	TRUE	FALSE	FALSE	FALSE
GCF_000280765.1	707248	117681	Pseudomonas gingeri NCPPB 3146 = LMG 5327	strain=NCPPB 3146	Scaffold	99.99	1.58	https://ftp.ncbi.nlm.nih.gov/genomes/all/GCF/000/280/765/GCF_000280765.1_ASM28076v1	2|Bacteria	1224|Pseudomonadota	1236|Gammaproteobacteria	72274|Pseudomonadales	135621|Pseudomonadaceae	286|Pseudomonas	117681|Pseudomonas gingeri	TRUE	FALSE	FALSE	FALSE
GCF_000280785.1	690598	46677	Pseudomonas agarici NCPPB 2289	strain=NCPPB 2289	Scaffold	99.84	0.42	https://ftp.ncbi.nlm.nih.gov/genomes/all/GCF/000/280/785/GCF_000280785.1_ASM28078v1	2|Bacteria	1224|Pseudomonadota	1236|Gammaproteobacteria	72274|Pseudomonadales	135621|Pseudomonadaceae	286|Pseudomonas	46677|Pseudomonas agarici	TRUE	FALSE	FALSE	FALSE
GCF_000280805.1	690597	294	Pseudomonas fluorescens NZ007	strain=NZ007	Scaffold	99.94	0.34	https://ftp.ncbi.nlm.nih.gov/genomes/all/GCF/000/280/805/GCF_000280805.1_ASM28080v1	2|Bacteria	1224|Pseudomonadota	1236|Gammaproteobacteria	72274|Pseudomonadales	135621|Pseudomonadaceae	286|Pseudomonas	294|Pseudomonas fluorescens	TRUE	FALSE	FALSE	FALSE
GCF_000280865.2	1160718	114687	Streptomyces auratus AGR0001	strain=AGR0001	Complete Genome	100	0.07	https://ftp.ncbi.nlm.nih.gov/genomes/all/GCF/000/280/865/GCF_000280865.2_ASM28086v2	2|Bacteria	201174|Actinomycetota	1760|Actinomycetes	85011|Kitasatosporales	2062|Streptomycetaceae	1883|Streptomyces	114687|Streptomyces auratus	TRUE	TRUE	TRUE	TRUE
GCF_000280885.2	1205908	553239	Vibrio breoganii 1C10	strain=1C10	Scaffold	99.99	0.69	https://ftp.ncbi.nlm.nih.gov/genomes/all/GCF/000/280/885/GCF_000280885.2_ASM28088v2	2|Bacteria	1224|Pseudomonadota	1236|Gammaproteobacteria	135623|Vibrionales	641|Vibrionaceae	662|Vibrio	553239|Vibrio breoganii	TRUE	FALSE	FALSE	FALSE
GCF_000280905.1	1203257	1203257	Streptomyces sp. AA1529	strain=AA1529	Contig	100	0.02	https://ftp.ncbi.nlm.nih.gov/genomes/all/GCF/000/280/905/GCF_000280905.1_ASM28090v1	2|Bacteria	201174|Actinomycetota	1760|Actinomycetes	85011|Kitasatosporales	2062|Streptomycetaceae	1883|Streptomyces	1203257|Streptomyces sp. AA1529	TRUE	FALSE	FALSE	FALSE
GCF_000280925.3	1297742	1297742	Myxococcus hansupus	strain=contaminant ex DSM 436	Complete Genome	100	0.99	https://ftp.ncbi.nlm.nih.gov/genomes/all/GCF/000/280/925/GCF_000280925.3_ASM28092v3	2|Bacteria	2818505|Myxococcota	32015|Myxococcia	29|Myxococcales	31|Myxococcaceae	32|Myxococcus	1297742|Myxococcus hansupus	TRUE	TRUE	TRUE	TRUE
GCF_000281065.1	1197706	1197706	Arthrobacter sp. M2012083	strain=M2012083	Contig	99.99	1.33	https://ftp.ncbi.nlm.nih.gov/genomes/all/GCF/000/281/065/GCF_000281065.1_ASM28106v1	2|Bacteria	201174|Actinomycetota	1760|Actinomycetes	85006|Micrococcales	1268|Micrococcaceae	1663|Arthrobacter	1197706|Arthrobacter sp. M2012083	TRUE	FALSE	FALSE	FALSE
GCF_000281085.1	659495	1172192	Catenovulum agarivorans YM01	strain=YM01	Scaffold	100	0.34	https://ftp.ncbi.nlm.nih.gov/genomes/all/GCF/000/281/085/GCF_000281085.1_ASM28108v1	2|Bacteria	1224|Pseudomonadota	1236|Gammaproteobacteria	135622|Alteromonadales	72275|Alteromonadaceae	1172191|Catenovulum	1172192|Catenovulum agarivorans	TRUE	FALSE	FALSE	FALSE
GCF_000281145.1	1144314	1144314	Rhizobium sp. CF142	strain=CF142	Contig	99.96	1.99	https://ftp.ncbi.nlm.nih.gov/genomes/all/GCF/000/281/145/GCF_000281145.1_Rhizobium.strCF142_v1.0	2|Bacteria	1224|Pseudomonadota	28211|Alphaproteobacteria	356|Hyphomicrobiales	82115|Rhizobiaceae	379|Rhizobium	1144314|Rhizobium sp. CF142	TRUE	FALSE	FALSE	FALSE
GCF_000281175.1	926550	133453	Caldilinea aerophila DSM 14535 = NBRC 104270	strain=DSM 14535	Complete Genome	100	0.38	https://ftp.ncbi.nlm.nih.gov/genomes/all/GCF/000/281/175/GCF_000281175.1_ASM28117v1	2|Bacteria	200795|Chloroflexota	475962|Caldilineae	475963|Caldilineales	475964|Caldilineaceae	233191|Caldilinea	133453|Caldilinea aerophila	TRUE	TRUE	TRUE	TRUE
GCF_000281195.1	1206105	1351	Enterococcus faecalis D32	strain=D32	Complete Genome	100	0.13	https://ftp.ncbi.nlm.nih.gov/genomes/all/GCF/000/281/195/GCF_000281195.1_ASM28119v1	2|Bacteria	1239|Bacillota	91061|Bacilli	186826|Lactobacillales	81852|Enterococcaceae	1350|Enterococcus	1351|Enterococcus faecalis	TRUE	TRUE	FALSE	FALSE
GCF_000281215.1	1196325	303	Pseudomonas putida DOT-T1E	strain=DOT-T1E	Complete Genome	100	0.29	https://ftp.ncbi.nlm.nih.gov/genomes/all/GCF/000/281/215/GCF_000281215.1_ASM28121v1	2|Bacteria	1224|Pseudomonadota	1236|Gammaproteobacteria	72274|Pseudomonadales	135621|Pseudomonadaceae	286|Pseudomonas	303|Pseudomonas putida	TRUE	TRUE	FALSE	FALSE
GCF_000281235.1	1212765	141391	Candidatus Mycoplasma haemolamae str. Purdue	strain=Purdue	Complete Genome	93.66	0.56	https://ftp.ncbi.nlm.nih.gov/genomes/all/GCF/000/281/235/GCF_000281235.1_ASM28123v1	2|Bacteria	544448|Mycoplasmatota	31969|Mollicutes	2085|Mycoplasmatales	2092|Mycoplasmataceae	2093|Mycoplasma	141391|Candidatus Mycoplasma haemolamae	TRUE	TRUE	TRUE	FALSE
GCF_000281255.1	1087441	573	Klebsiella pneumoniae subsp. pneumoniae KPNIH2	strain=KPNIH2	Contig	100	0.08	https://ftp.ncbi.nlm.nih.gov/genomes/all/GCF/000/281/255/GCF_000281255.1_KPNIH2_1	2|Bacteria	1224|Pseudomonadota	1236|Gammaproteobacteria	91347|Enterobacterales	543|Enterobacteriaceae	570|Klebsiella	573|Klebsiella pneumoniae	TRUE	FALSE	FALSE	FALSE
GCF_000281275.1	1087444	573	Klebsiella pneumoniae subsp. pneumoniae KPNIH5	strain=KPNIH5	Contig	100	0.06	https://ftp.ncbi.nlm.nih.gov/genomes/all/GCF/000/281/275/GCF_000281275.1_KPNIH5_1	2|Bacteria	1224|Pseudomonadota	1236|Gammaproteobacteria	91347|Enterobacterales	543|Enterobacteriaceae	570|Klebsiella	573|Klebsiella pneumoniae	TRUE	FALSE	FALSE	FALSE
GCF_000281295.1	1087445	573	Klebsiella pneumoniae subsp. pneumoniae KPNIH6	strain=KPNIH6	Contig	100	0.09	https://ftp.ncbi.nlm.nih.gov/genomes/all/GCF/000/281/295/GCF_000281295.1_KPNIH6_1	2|Bacteria	1224|Pseudomonadota	1236|Gammaproteobacteria	91347|Enterobacterales	543|Enterobacteriaceae	570|Klebsiella	573|Klebsiella pneumoniae	TRUE	FALSE	FALSE	FALSE
GCF_000281315.1	1094169	573	Klebsiella pneumoniae subsp. pneumoniae KPNIH9	strain=KPNIH9	Contig	100	0.08	https://ftp.ncbi.nlm.nih.gov/genomes/all/GCF/000/281/315/GCF_000281315.1_KPNIH9_1	2|Bacteria	1224|Pseudomonadota	1236|Gammaproteobacteria	91347|Enterobacterales	543|Enterobacteriaceae	570|Klebsiella	573|Klebsiella pneumoniae	TRUE	FALSE	FALSE	FALSE
GCF_000281335.1	1128946	573	Klebsiella pneumoniae subsp. pneumoniae KPNIH12	strain=KPNIH12	Contig	100	0.08	https://ftp.ncbi.nlm.nih.gov/genomes/all/GCF/000/281/335/GCF_000281335.1_KPNIH12_1	2|Bacteria	1224|Pseudomonadota	1236|Gammaproteobacteria	91347|Enterobacterales	543|Enterobacteriaceae	570|Klebsiella	573|Klebsiella pneumoniae	TRUE	FALSE	FALSE	FALSE
GCF_000281355.1	1128951	573	Klebsiella pneumoniae subsp. pneumoniae KPNIH17	strain=KPNIH17	Contig	100	0.08	https://ftp.ncbi.nlm.nih.gov/genomes/all/GCF/000/281/355/GCF_000281355.1_KPNIH17_1	2|Bacteria	1224|Pseudomonadota	1236|Gammaproteobacteria	91347|Enterobacterales	543|Enterobacteriaceae	570|Klebsiella	573|Klebsiella pneumoniae	TRUE	FALSE	FALSE	FALSE
GCF_000281375.1	1128954	573	Klebsiella pneumoniae subsp. pneumoniae KPNIH20	strain=KPNIH20	Contig	100	0.12	https://ftp.ncbi.nlm.nih.gov/genomes/all/GCF/000/281/375/GCF_000281375.1_KPNIH20_1	2|Bacteria	1224|Pseudomonadota	1236|Gammaproteobacteria	91347|Enterobacterales	543|Enterobacteriaceae	570|Klebsiella	573|Klebsiella pneumoniae	TRUE	FALSE	FALSE	FALSE
GCF_000281395.1	1087443	573	Klebsiella pneumoniae subsp. pneumoniae KPNIH4	strain=KPNIH4	Contig	100	0.07	https://ftp.ncbi.nlm.nih.gov/genomes/all/GCF/000/281/395/GCF_000281395.1_KPNIH4_1	2|Bacteria	1224|Pseudomonadota	1236|Gammaproteobacteria	91347|Enterobacterales	543|Enterobacteriaceae	570|Klebsiella	573|Klebsiella pneumoniae	TRUE	FALSE	FALSE	FALSE
GCF_000281415.1	1094167	573	Klebsiella pneumoniae subsp. pneumoniae KPNIH7	strain=KPNIH7	Contig	100	0.08	https://ftp.ncbi.nlm.nih.gov/genomes/all/GCF/000/281/415/GCF_000281415.1_KPNIH7_1	2|Bacteria	1224|Pseudomonadota	1236|Gammaproteobacteria	91347|Enterobacterales	543|Enterobacteriaceae	570|Klebsiella	573|Klebsiella pneumoniae	TRUE	FALSE	FALSE	FALSE
GCF_000281435.2	1094170	573	Klebsiella pneumoniae subsp. pneumoniae KPNIH10	strain=KPNIH10	Complete Genome	100	0.14	https://ftp.ncbi.nlm.nih.gov/genomes/all/GCF/000/281/435/GCF_000281435.2_ASM28143v2	2|Bacteria	1224|Pseudomonadota	1236|Gammaproteobacteria	91347|Enterobacterales	543|Enterobacteriaceae	570|Klebsiella	573|Klebsiella pneumoniae	TRUE	TRUE	FALSE	FALSE
GCF_000281455.1	1128948	573	Klebsiella pneumoniae subsp. pneumoniae KPNIH14	strain=KPNIH14	Contig	100	0.32	https://ftp.ncbi.nlm.nih.gov/genomes/all/GCF/000/281/455/GCF_000281455.1_KPNIH14_1	2|Bacteria	1224|Pseudomonadota	1236|Gammaproteobacteria	91347|Enterobacterales	543|Enterobacteriaceae	570|Klebsiella	573|Klebsiella pneumoniae	TRUE	FALSE	FALSE	FALSE
GCF_000281475.1	1128952	573	Klebsiella pneumoniae subsp. pneumoniae KPNIH18	strain=KPNIH18	Contig	100	0.08	https://ftp.ncbi.nlm.nih.gov/genomes/all/GCF/000/281/475/GCF_000281475.1_KPNIH18_1	2|Bacteria	1224|Pseudomonadota	1236|Gammaproteobacteria	91347|Enterobacterales	543|Enterobacteriaceae	570|Klebsiella	573|Klebsiella pneumoniae	TRUE	FALSE	FALSE	FALSE
GCF_000281495.1	1168062	573	Klebsiella pneumoniae subsp. pneumoniae KPNIH21	strain=KPNIH21	Contig	100	0.28	https://ftp.ncbi.nlm.nih.gov/genomes/all/GCF/000/281/495/GCF_000281495.1_KPNIH21_1	2|Bacteria	1224|Pseudomonadota	1236|Gammaproteobacteria	91347|Enterobacterales	543|Enterobacteriaceae	570|Klebsiella	573|Klebsiella pneumoniae	TRUE	FALSE	FALSE	FALSE
GCF_000281515.1	1168063	573	Klebsiella pneumoniae subsp. pneumoniae KPNIH22	strain=KPNIH22	Contig	100	0.12	https://ftp.ncbi.nlm.nih.gov/genomes/all/GCF/000/281/515/GCF_000281515.1_KPNIH22_1	2|Bacteria	1224|Pseudomonadota	1236|Gammaproteobacteria	91347|Enterobacterales	543|Enterobacteriaceae	570|Klebsiella	573|Klebsiella pneumoniae	TRUE	FALSE	FALSE	FALSE
GCF_000281535.2	1087440	573	Klebsiella pneumoniae subsp. pneumoniae KPNIH1	strain=KPNIH1	Complete Genome	100	0.14	https://ftp.ncbi.nlm.nih.gov/genomes/all/GCF/000/281/535/GCF_000281535.2_ASM28153v2	2|Bacteria	1224|Pseudomonadota	1236|Gammaproteobacteria	91347|Enterobacterales	543|Enterobacteriaceae	570|Klebsiella	573|Klebsiella pneumoniae	TRUE	TRUE	FALSE	FALSE
GCF_000281555.1	1094168	573	Klebsiella pneumoniae subsp. pneumoniae KPNIH8	strain=KPNIH8	Contig	100	0.08	https://ftp.ncbi.nlm.nih.gov/genomes/all/GCF/000/281/555/GCF_000281555.1_KPNIH8_1	2|Bacteria	1224|Pseudomonadota	1236|Gammaproteobacteria	91347|Enterobacterales	543|Enterobacteriaceae	570|Klebsiella	573|Klebsiella pneumoniae	TRUE	FALSE	FALSE	FALSE
GCF_000281575.1	1094171	573	Klebsiella pneumoniae subsp. pneumoniae KPNIH11	strain=KPNIH11	Contig	100	0.06	https://ftp.ncbi.nlm.nih.gov/genomes/all/GCF/000/281/575/GCF_000281575.1_KPNIH11_1	2|Bacteria	1224|Pseudomonadota	1236|Gammaproteobacteria	91347|Enterobacterales	543|Enterobacteriaceae	570|Klebsiella	573|Klebsiella pneumoniae	TRUE	FALSE	FALSE	FALSE
GCF_000281595.1	1128950	573	Klebsiella pneumoniae subsp. pneumoniae KPNIH16	strain=KPNIH16	Contig	100	0.07	https://ftp.ncbi.nlm.nih.gov/genomes/all/GCF/000/281/595/GCF_000281595.1_KPNIH16_1	2|Bacteria	1224|Pseudomonadota	1236|Gammaproteobacteria	91347|Enterobacterales	543|Enterobacteriaceae	570|Klebsiella	573|Klebsiella pneumoniae	TRUE	FALSE	FALSE	FALSE
GCF_000281635.1	1168064	573	Klebsiella pneumoniae subsp. pneumoniae KPNIH23	strain=KPNIH23	Contig	100	0.18	https://ftp.ncbi.nlm.nih.gov/genomes/all/GCF/000/281/635/GCF_000281635.1_KPNIH23_1	2|Bacteria	1224|Pseudomonadota	1236|Gammaproteobacteria	91347|Enterobacterales	543|Enterobacteriaceae	570|Klebsiella	573|Klebsiella pneumoniae	TRUE	FALSE	FALSE	FALSE
GCF_000281655.1	991928	666	Vibrio cholerae CP1046(19)	strain=CP1046(19)	Contig	100	0.02	https://ftp.ncbi.nlm.nih.gov/genomes/all/GCF/000/281/655/GCF_000281655.1_ASM28165v1	2|Bacteria	1224|Pseudomonadota	1236|Gammaproteobacteria	135623|Vibrionales	641|Vibrionaceae	662|Vibrio	666|Vibrio cholerae	TRUE	FALSE	FALSE	FALSE
GCF_000281675.2	1191279	210	Helicobacter pylori FD423	strain=FD423	Contig	99.19	0.99	https://ftp.ncbi.nlm.nih.gov/genomes/all/GCF/000/281/675/GCF_000281675.2_FD423	2|Bacteria	29547|Campylobacterota	3031852|Epsilonproteobacteria	213849|Campylobacterales	72293|Helicobacteraceae	209|Helicobacter	210|Helicobacter pylori	TRUE	FALSE	FALSE	FALSE
GCF_000281695.1	406552	406552	Natrinema sp. J7-2	strain=J7-2	Complete Genome	99.94	0.78	https://ftp.ncbi.nlm.nih.gov/genomes/all/GCF/000/281/695/GCF_000281695.1_ASM28169v1	2157|Archaea	28890|Euryarchaeota	183963|Halobacteria	1644060|Natrialbales	1644061|Natrialbaceae	88723|Natrinema	406552|Natrinema sp. J7-2	TRUE	TRUE	TRUE	TRUE
GCF_000281715.2	1144307	1144307	Sphingobium sp. AP49	strain=AP49	Complete Genome	99.99	0.16	https://ftp.ncbi.nlm.nih.gov/genomes/all/GCF/000/281/715/GCF_000281715.2_ASM28171v2	2|Bacteria	1224|Pseudomonadota	28211|Alphaproteobacteria	204457|Sphingomonadales	41297|Sphingomonadaceae	165695|Sphingobium	1144307|Sphingobium sp. AP49	TRUE	TRUE	TRUE	TRUE
GCF_000281755.1	1162296	573	Klebsiella pneumoniae subsp. pneumoniae DSM 30104 = JCM 1662 = NBRC 14940	strain=DSM 30104	Contig	100	0.61	https://ftp.ncbi.nlm.nih.gov/genomes/all/GCF/000/281/755/GCF_000281755.1_KlePneDSM30104	2|Bacteria	1224|Pseudomonadota	1236|Gammaproteobacteria	91347|Enterobacterales	543|Enterobacteriaceae	570|Klebsiella	573|Klebsiella pneumoniae	TRUE	FALSE	FALSE	FALSE
GCF_000281775.1	754081	562	Escherichia coli STEC_O31	strain=STEC_O31	Contig	100	0.33	https://ftp.ncbi.nlm.nih.gov/genomes/all/GCF/000/281/775/GCF_000281775.1_ASM28177v1	2|Bacteria	1224|Pseudomonadota	1236|Gammaproteobacteria	91347|Enterobacterales	543|Enterobacteriaceae	561|Escherichia	562|Escherichia coli	TRUE	FALSE	FALSE	FALSE
GCF_000281895.1	1038922	294	Pseudomonas fluorescens Q2-87	strain=Q2-87	Chromosome	100	0.19	https://ftp.ncbi.nlm.nih.gov/genomes/all/GCF/000/281/895/GCF_000281895.1_ASM28189v1	2|Bacteria	1224|Pseudomonadota	1236|Gammaproteobacteria	72274|Pseudomonadales	135621|Pseudomonadaceae	286|Pseudomonas	294|Pseudomonas fluorescens	TRUE	FALSE	FALSE	FALSE
GCF_000281915.1	1038921	587753	Pseudomonas chlororaphis subsp. aureofaciens 30-84	strain=30-84	Chromosome	100	0.34	https://ftp.ncbi.nlm.nih.gov/genomes/all/GCF/000/281/915/GCF_000281915.1_ASM28191v1	2|Bacteria	1224|Pseudomonadota	1236|Gammaproteobacteria	72274|Pseudomonadales	135621|Pseudomonadaceae	286|Pseudomonas	587753|Pseudomonas chlororaphis	TRUE	FALSE	FALSE	FALSE
GCF_000281955.1	1144304	1144304	Caulobacter sp. AP07	strain=AP07	Contig	100	0.39	https://ftp.ncbi.nlm.nih.gov/genomes/all/GCF/000/281/955/GCF_000281955.1_Caulobacter.strAP07_v1.0	2|Bacteria	1224|Pseudomonadota	28211|Alphaproteobacteria	204458|Caulobacterales	76892|Caulobacteraceae	75|Caulobacter	1144304|Caulobacter sp. AP07	TRUE	FALSE	FALSE	FALSE
GCF_000281975.1	1144305	1144305	Novosphingobium sp. AP12	strain=AP12	Contig	99.99	0.1	https://ftp.ncbi.nlm.nih.gov/genomes/all/GCF/000/281/975/GCF_000281975.1_Novosphingobium.strAP12_v1.0	2|Bacteria	1224|Pseudomonadota	28211|Alphaproteobacteria	204457|Sphingomonadales	41297|Sphingomonadaceae	165696|Novosphingobium	1144305|Novosphingobium sp. AP12	TRUE	FALSE	FALSE	FALSE
GCF_000282015.1	1144311	1144311	Brevibacillus sp. CF112	strain=CF112	Contig	99.99	1.85	https://ftp.ncbi.nlm.nih.gov/genomes/all/GCF/000/282/015/GCF_000282015.1_Brevibacillus.strCF112_v1.0	2|Bacteria	1239|Bacillota	91061|Bacilli	1385|Bacillales	186822|Paenibacillaceae	55080|Brevibacillus	1144311|Brevibacillus sp. CF112	TRUE	FALSE	FALSE	FALSE
GCF_000282035.1	1144312	1144312	Rhizobium sp. CF122	strain=CF122	Contig	100	0	https://ftp.ncbi.nlm.nih.gov/genomes/all/GCF/000/282/035/GCF_000282035.1_CF122.fsa	2|Bacteria	1224|Pseudomonadota	28211|Alphaproteobacteria	356|Hyphomicrobiales	82115|Rhizobiaceae	379|Rhizobium	1144312|Rhizobium sp. CF122	TRUE	FALSE	FALSE	FALSE
GCF_000282055.1	1144313	1144313	Flavobacterium sp. CF136	strain=CF136	Contig	100	0.12	https://ftp.ncbi.nlm.nih.gov/genomes/all/GCF/000/282/055/GCF_000282055.1_CF136.fsa	2|Bacteria	976|Bacteroidota	117743|Flavobacteriia	200644|Flavobacteriales	49546|Flavobacteriaceae	237|Flavobacterium	1144313|Flavobacterium sp. CF136	TRUE	FALSE	FALSE	FALSE
GCF_000282075.1	1144308	1144308	Brevibacillus sp. BC25	strain=BC25	Contig	99.99	1.37	https://ftp.ncbi.nlm.nih.gov/genomes/all/GCF/000/282/075/GCF_000282075.1_Brevibacillus.strBC25_v1.0	2|Bacteria	1239|Bacillota	91061|Bacilli	1385|Bacillales	186822|Paenibacillaceae	55080|Brevibacillus	1144308|Brevibacillus sp. BC25	TRUE	FALSE	FALSE	FALSE
GCF_000282095.2	1144310	1144310	Rhizobium sp. CF080	strain=CF080	Contig	100	1.95	https://ftp.ncbi.nlm.nih.gov/genomes/all/GCF/000/282/095/GCF_000282095.2_Rhizobium.strCF080_v2.0	2|Bacteria	1224|Pseudomonadota	28211|Alphaproteobacteria	356|Hyphomicrobiales	82115|Rhizobiaceae	379|Rhizobium	1144310|Rhizobium sp. CF080	TRUE	FALSE	FALSE	FALSE
GCF_000282115.1	1144316	1144316	Chryseobacterium populi	strain=CF314	Contig	99.9	0.04	https://ftp.ncbi.nlm.nih.gov/genomes/all/GCF/000/282/115/GCF_000282115.1_Chryseobacterium.strCF314_v1.0	2|Bacteria	976|Bacteroidota	117743|Flavobacteriia	200644|Flavobacteriales	2762318|Weeksellaceae	59732|Chryseobacterium	1144316|Chryseobacterium populi	TRUE	FALSE	FALSE	FALSE
GCF_000282135.1	1144319	1144319	Herbaspirillum sp. CF444	strain=CF444	Contig	100	0.58	https://ftp.ncbi.nlm.nih.gov/genomes/all/GCF/000/282/135/GCF_000282135.1_Herbaspirillum.strCF444_v1.0	2|Bacteria	1224|Pseudomonadota	28216|Betaproteobacteria	80840|Burkholderiales	75682|Oxalobacteraceae	963|Herbaspirillum	1144319|Herbaspirillum sp. CF444	TRUE	FALSE	FALSE	FALSE
GCF_000282155.1	1144322	1144322	Pseudomonas sp. GM16	strain=GM16	Contig	100	0.47	https://ftp.ncbi.nlm.nih.gov/genomes/all/GCF/000/282/155/GCF_000282155.1_Pseudomonas.strGM16_v1.0	2|Bacteria	1224|Pseudomonadota	1236|Gammaproteobacteria	72274|Pseudomonadales	135621|Pseudomonadaceae	286|Pseudomonas	1144322|Pseudomonas sp. GM16	TRUE	FALSE	FALSE	FALSE
GCF_000282175.2	1144323	1144323	Pseudomonas sp. GM17	strain=GM17	Complete Genome	100	0.59	https://ftp.ncbi.nlm.nih.gov/genomes/all/GCF/000/282/175/GCF_000282175.2_ASM28217v2	2|Bacteria	1224|Pseudomonadota	1236|Gammaproteobacteria	72274|Pseudomonadales	135621|Pseudomonadaceae	286|Pseudomonas	1144323|Pseudomonas sp. GM17	TRUE	TRUE	TRUE	FALSE
GCF_000282195.1	1144324	1144324	Pseudomonas sp. GM18	strain=GM18	Contig	100	0.23	https://ftp.ncbi.nlm.nih.gov/genomes/all/GCF/000/282/195/GCF_000282195.1_Pseudomonas.strGM18_v1.0	2|Bacteria	1224|Pseudomonadota	1236|Gammaproteobacteria	72274|Pseudomonadales	135621|Pseudomonadaceae	286|Pseudomonas	1144324|Pseudomonas sp. GM18	TRUE	FALSE	FALSE	FALSE
GCF_000282215.1	1144325	1144325	Pseudomonas sp. GM21	strain=GM21	Contig	100	1.36	https://ftp.ncbi.nlm.nih.gov/genomes/all/GCF/000/282/215/GCF_000282215.1_Pseudomonas.strGM21_v1.0	2|Bacteria	1224|Pseudomonadota	1236|Gammaproteobacteria	72274|Pseudomonadales	135621|Pseudomonadaceae	286|Pseudomonas	1144325|Pseudomonas sp. GM21	TRUE	FALSE	FALSE	FALSE
GCF_000282235.1	1144326	1144326	Pseudomonas sp. GM24	strain=GM24	Scaffold	100	0.18	https://ftp.ncbi.nlm.nih.gov/genomes/all/GCF/000/282/235/GCF_000282235.1_Pseudomonas.strGM24_v1.0	2|Bacteria	1224|Pseudomonadota	1236|Gammaproteobacteria	72274|Pseudomonadales	135621|Pseudomonadaceae	286|Pseudomonas	1144326|Pseudomonas sp. GM24	TRUE	FALSE	FALSE	FALSE
GCF_000282255.1	1144327	1144327	Pseudomonas sp. GM25	strain=GM25	Contig	100	0.35	https://ftp.ncbi.nlm.nih.gov/genomes/all/GCF/000/282/255/GCF_000282255.1_Pseudomonas.strGM25_v1.0	2|Bacteria	1224|Pseudomonadota	1236|Gammaproteobacteria	72274|Pseudomonadales	135621|Pseudomonadaceae	286|Pseudomonas	1144327|Pseudomonas sp. GM25	TRUE	FALSE	FALSE	FALSE
GCF_000282275.2	1144328	1144328	Pseudomonas sp. GM30	strain=GM30	Contig	100	0.29	https://ftp.ncbi.nlm.nih.gov/genomes/all/GCF/000/282/275/GCF_000282275.2_Pseudomonas.strGM30_v2.0	2|Bacteria	1224|Pseudomonadota	1236|Gammaproteobacteria	72274|Pseudomonadales	135621|Pseudomonadaceae	286|Pseudomonas	1144328|Pseudomonas sp. GM30	TRUE	FALSE	FALSE	FALSE
GCF_000282295.1	1144329	1144329	Pseudomonas sp. GM33	strain=GM33	Contig	100	0.39	https://ftp.ncbi.nlm.nih.gov/genomes/all/GCF/000/282/295/GCF_000282295.1_Pseudomonas.strGM33_v1.0	2|Bacteria	1224|Pseudomonadota	1236|Gammaproteobacteria	72274|Pseudomonadales	135621|Pseudomonadaceae	286|Pseudomonas	1144329|Pseudomonas sp. GM33	TRUE	FALSE	FALSE	FALSE
GCF_000282315.2	1144708	1144708	Pseudomonas sp. GM41(2012)	strain=GM41(2012)	Contig	99.99	0.65	https://ftp.ncbi.nlm.nih.gov/genomes/all/GCF/000/282/315/GCF_000282315.2_Pseudomonas.strGM41_v2.0	2|Bacteria	1224|Pseudomonadota	1236|Gammaproteobacteria	72274|Pseudomonadales	135621|Pseudomonadaceae	286|Pseudomonas	1144708|Pseudomonas sp. GM41(2012)	TRUE	FALSE	FALSE	FALSE
GCF_000282335.1	1144330	1144330	Pseudomonas sp. GM48	strain=GM48	Contig	100	0.96	https://ftp.ncbi.nlm.nih.gov/genomes/all/GCF/000/282/335/GCF_000282335.1_Pseudomonas.strGM48_v1.0	2|Bacteria	1224|Pseudomonadota	1236|Gammaproteobacteria	72274|Pseudomonadales	135621|Pseudomonadaceae	286|Pseudomonas	1144330|Pseudomonas sp. GM48	TRUE	FALSE	FALSE	FALSE
GCF_000282355.1	1144331	1144331	Pseudomonas sp. GM49	strain=GM49	Contig	100	1.04	https://ftp.ncbi.nlm.nih.gov/genomes/all/GCF/000/282/355/GCF_000282355.1_Pseudomonas.strGM49_v1.0	2|Bacteria	1224|Pseudomonadota	1236|Gammaproteobacteria	72274|Pseudomonadales	135621|Pseudomonadaceae	286|Pseudomonas	1144331|Pseudomonas sp. GM49	TRUE	FALSE	FALSE	FALSE
GCF_000282375.1	1144332	1144332	Pseudomonas sp. GM50	strain=GM50	Contig	100	0	https://ftp.ncbi.nlm.nih.gov/genomes/all/GCF/000/282/375/GCF_000282375.1_Pseudomonas.strGM50_v1.0	2|Bacteria	1224|Pseudomonadota	1236|Gammaproteobacteria	72274|Pseudomonadales	135621|Pseudomonadaceae	286|Pseudomonas	1144332|Pseudomonas sp. GM50	TRUE	FALSE	FALSE	FALSE
GCF_000282395.1	1144333	1144333	Pseudomonas sp. GM55	strain=GM55	Contig	100	0.48	https://ftp.ncbi.nlm.nih.gov/genomes/all/GCF/000/282/395/GCF_000282395.1_GM55.fsa	2|Bacteria	1224|Pseudomonadota	1236|Gammaproteobacteria	72274|Pseudomonadales	135621|Pseudomonadaceae	286|Pseudomonas	1144333|Pseudomonas sp. GM55	TRUE	FALSE	FALSE	FALSE
GCF_000282415.1	1144334	1144334	Pseudomonas sp. GM60	strain=GM60	Contig	100	0.03	https://ftp.ncbi.nlm.nih.gov/genomes/all/GCF/000/282/415/GCF_000282415.1_GM60.fsa	2|Bacteria	1224|Pseudomonadota	1236|Gammaproteobacteria	72274|Pseudomonadales	135621|Pseudomonadaceae	286|Pseudomonas	1144334|Pseudomonas sp. GM60	TRUE	FALSE	FALSE	FALSE
GCF_000282435.1	1144335	1144335	Pseudomonas sp. GM67	strain=GM67	Contig	100	0.54	https://ftp.ncbi.nlm.nih.gov/genomes/all/GCF/000/282/435/GCF_000282435.1_GM67.fsa	2|Bacteria	1224|Pseudomonadota	1236|Gammaproteobacteria	72274|Pseudomonadales	135621|Pseudomonadaceae	286|Pseudomonas	1144335|Pseudomonas sp. GM67	TRUE	FALSE	FALSE	FALSE
GCF_000282455.1	1144336	1144336	Pseudomonas sp. GM74	strain=GM74	Contig	100	0.27	https://ftp.ncbi.nlm.nih.gov/genomes/all/GCF/000/282/455/GCF_000282455.1_GM74.fsa	2|Bacteria	1224|Pseudomonadota	1236|Gammaproteobacteria	72274|Pseudomonadales	135621|Pseudomonadaceae	286|Pseudomonas	1144336|Pseudomonas sp. GM74	TRUE	FALSE	FALSE	FALSE
GCF_000282475.1	1144337	1144337	Pseudomonas sp. GM78	strain=GM78	Contig	100	0.44	https://ftp.ncbi.nlm.nih.gov/genomes/all/GCF/000/282/475/GCF_000282475.1_GM78.fsa	2|Bacteria	1224|Pseudomonadota	1236|Gammaproteobacteria	72274|Pseudomonadales	135621|Pseudomonadaceae	286|Pseudomonas	1144337|Pseudomonas sp. GM78	TRUE	FALSE	FALSE	FALSE
GCF_000282495.1	1144338	1144338	Pseudomonas sp. GM79	strain=GM79	Contig	100	0.53	https://ftp.ncbi.nlm.nih.gov/genomes/all/GCF/000/282/495/GCF_000282495.1_GM79.fsa	2|Bacteria	1224|Pseudomonadota	1236|Gammaproteobacteria	72274|Pseudomonadales	135621|Pseudomonadaceae	286|Pseudomonas	1144338|Pseudomonas sp. GM79	TRUE	FALSE	FALSE	FALSE
GCF_000282515.1	1144339	1144339	Pseudomonas sp. GM80	strain=GM80	Contig	100	0.56	https://ftp.ncbi.nlm.nih.gov/genomes/all/GCF/000/282/515/GCF_000282515.1_GM80.fsa	2|Bacteria	1224|Pseudomonadota	1236|Gammaproteobacteria	72274|Pseudomonadales	135621|Pseudomonadaceae	286|Pseudomonas	1144339|Pseudomonas sp. GM80	TRUE	FALSE	FALSE	FALSE
GCF_000282535.1	1144340	1144340	Pseudomonas sp. GM84	strain=GM84	Contig	100	1.07	https://ftp.ncbi.nlm.nih.gov/genomes/all/GCF/000/282/535/GCF_000282535.1_GM84.fsa	2|Bacteria	1224|Pseudomonadota	1236|Gammaproteobacteria	72274|Pseudomonadales	135621|Pseudomonadaceae	286|Pseudomonas	1144340|Pseudomonas sp. GM84	TRUE	FALSE	FALSE	FALSE
GCF_000282555.1	1144321	1144321	Pseudomonas sp. GM102	strain=GM102	Contig	100	0.23	https://ftp.ncbi.nlm.nih.gov/genomes/all/GCF/000/282/555/GCF_000282555.1_Pseudomonas.strGM102_v1.0	2|Bacteria	1224|Pseudomonadota	1236|Gammaproteobacteria	72274|Pseudomonadales	135621|Pseudomonadaceae	286|Pseudomonas	1144321|Pseudomonas sp. GM102	TRUE	FALSE	FALSE	FALSE
GCF_000282575.1	1144342	1144342	Herbaspirillum sp. YR522	strain=YR522	Contig	100	0.08	https://ftp.ncbi.nlm.nih.gov/genomes/all/GCF/000/282/575/GCF_000282575.1_Herbaspirillum.strYR522_v1.0	2|Bacteria	1224|Pseudomonadota	28216|Betaproteobacteria	80840|Burkholderiales	75682|Oxalobacteraceae	963|Herbaspirillum	1144342|Herbaspirillum sp. YR522	TRUE	FALSE	FALSE	FALSE
GCF_000282595.1	1144343	1144343	Phyllobacterium sp. YR531	strain=YR531	Contig	99.91	0.02	https://ftp.ncbi.nlm.nih.gov/genomes/all/GCF/000/282/595/GCF_000282595.1_Phyllobacterium.strYR531_v1.0	2|Bacteria	1224|Pseudomonadota	28211|Alphaproteobacteria	356|Hyphomicrobiales	69277|Phyllobacteriaceae	28100|Phyllobacterium	1144343|Phyllobacterium sp. YR531	TRUE	FALSE	FALSE	FALSE
GCF_000282615.1	1144344	1144344	Bradyrhizobium sp. YR681	strain=YR681	Contig	100	0.16	https://ftp.ncbi.nlm.nih.gov/genomes/all/GCF/000/282/615/GCF_000282615.1_Bradyrhizobium.strYR681_v1.0	2|Bacteria	1224|Pseudomonadota	28211|Alphaproteobacteria	356|Hyphomicrobiales	41294|Nitrobacteraceae	374|Bradyrhizobium	1144344|Bradyrhizobium sp. YR681	TRUE	FALSE	FALSE	FALSE
GCF_000282635.1	1144315	1144315	Variovorax sp. CF313	strain=CF313	Scaffold	100	0.02	https://ftp.ncbi.nlm.nih.gov/genomes/all/GCF/000/282/635/GCF_000282635.1_Variovorax.strCF313_v1.0	2|Bacteria	1224|Pseudomonadota	28216|Betaproteobacteria	80840|Burkholderiales	80864|Comamonadaceae	34072|Variovorax	1144315|Variovorax sp. CF313	TRUE	FALSE	FALSE	FALSE
GCF_000282655.1	1144318	1144318	Polaromonas sp. CF318	strain=CF318	Contig	100	0.11	https://ftp.ncbi.nlm.nih.gov/genomes/all/GCF/000/282/655/GCF_000282655.1_Polaromonas.strCF318_v1.0	2|Bacteria	1224|Pseudomonadota	28216|Betaproteobacteria	80840|Burkholderiales	80864|Comamonadaceae	52972|Polaromonas	1144318|Polaromonas sp. CF318	TRUE	FALSE	FALSE	FALSE
GCF_000282675.1	1144320	1144320	Pantoea sp. GM01	strain=GM01	Contig	100	0.2	https://ftp.ncbi.nlm.nih.gov/genomes/all/GCF/000/282/675/GCF_000282675.1_Pantoea.strGM01_v1.0	2|Bacteria	1224|Pseudomonadota	1236|Gammaproteobacteria	91347|Enterobacterales	1903409|Erwiniaceae	53335|Pantoea	1144320|Pantoea sp. GM01	TRUE	FALSE	FALSE	FALSE
GCF_000282695.2	1144341	1144341	Pantoea sp. YR343	strain=YR343	Contig	100	0.67	https://ftp.ncbi.nlm.nih.gov/genomes/all/GCF/000/282/695/GCF_000282695.2_ASM28269v2	2|Bacteria	1224|Pseudomonadota	1236|Gammaproteobacteria	91347|Enterobacterales	1903409|Erwiniaceae	53335|Pantoea	1144341|Pantoea sp. YR343	TRUE	FALSE	FALSE	FALSE
GCF_000282715.1	713604	33910	Amycolatopsis mediterranei S699	strain=S699	Complete Genome	100	0.7	https://ftp.ncbi.nlm.nih.gov/genomes/all/GCF/000/282/715/GCF_000282715.1_ASM28271v1	2|Bacteria	201174|Actinomycetota	1760|Actinomycetes	85010|Pseudonocardiales	2070|Pseudonocardiaceae	1813|Amycolatopsis	33910|Amycolatopsis mediterranei	TRUE	TRUE	FALSE	FALSE
GCF_000282755.1	1201295	1201295	Shewanella sp. POL2	strain=POL2	Contig	100	0.18	https://ftp.ncbi.nlm.nih.gov/genomes/all/GCF/000/282/755/GCF_000282755.1_ASM28275v1	2|Bacteria	1224|Pseudomonadota	1236|Gammaproteobacteria	135622|Alteromonadales	267890|Shewanellaceae	22|Shewanella	1201295|Shewanella sp. POL2	TRUE	FALSE	FALSE	FALSE
GCF_000282775.1	1207076	47886	Pseudomonas luteola XLDN4-9	strain=XLDN4-9	Contig	84.28	1.9	https://ftp.ncbi.nlm.nih.gov/genomes/all/GCF/000/282/775/GCF_000282775.1_ASM28277v1	2|Bacteria	1224|Pseudomonadota	1236|Gammaproteobacteria	72274|Pseudomonadales	135621|Pseudomonadaceae	286|Pseudomonas	47886|Pseudomonas luteola	TRUE	FALSE	FALSE	FALSE
GCF_000282835.1	1204340	1204340	Pandoraea sp. B-6	strain=B-6	Scaffold	100	0.38	https://ftp.ncbi.nlm.nih.gov/genomes/all/GCF/000/282/835/GCF_000282835.1_ASM28283v1	2|Bacteria	1224|Pseudomonadota	28216|Betaproteobacteria	80840|Burkholderiales	119060|Burkholderiaceae	93217|Pandoraea	1204340|Pandoraea sp. B-6	TRUE	FALSE	FALSE	FALSE
GCF_000282855.1	1192853	28901	Salmonella enterica subsp. enterica serovar Typhi str. CR0063	strain=CR0063	Contig	98.4	0.36	https://ftp.ncbi.nlm.nih.gov/genomes/all/GCF/000/282/855/GCF_000282855.1_SalTypCR0063_1.0	2|Bacteria	1224|Pseudomonadota	1236|Gammaproteobacteria	91347|Enterobacterales	543|Enterobacteriaceae	590|Salmonella	28901|Salmonella enterica	TRUE	FALSE	FALSE	FALSE
GCF_000282875.1	1176488	28901	Salmonella enterica subsp. enterica serovar Typhi str. CR0044	strain=CR0044	Contig	100	0.5	https://ftp.ncbi.nlm.nih.gov/genomes/all/GCF/000/282/875/GCF_000282875.1_SalTypSTCR0044_1.0	2|Bacteria	1224|Pseudomonadota	1236|Gammaproteobacteria	91347|Enterobacterales	543|Enterobacteriaceae	590|Salmonella	28901|Salmonella enterica	TRUE	FALSE	FALSE	FALSE
GCF_000282895.1	194867	194867	Sphingomonas sp. ATCC 31555	strain=ATCC 31555	Contig	100	0.14	https://ftp.ncbi.nlm.nih.gov/genomes/all/GCF/000/282/895/GCF_000282895.1_ASM28289v1	2|Bacteria	1224|Pseudomonadota	28211|Alphaproteobacteria	204457|Sphingomonadales	41297|Sphingomonadaceae	13687|Sphingomonas	194867|Sphingomonas sp. ATCC 31555	TRUE	FALSE	FALSE	FALSE
GCF_000282915.1	1198629	287	Pseudomonas aeruginosa MRW44.1	strain=MRW44.1	Contig	100	0.09	https://ftp.ncbi.nlm.nih.gov/genomes/all/GCF/000/282/915/GCF_000282915.1_MWR44.1-1.0	2|Bacteria	1224|Pseudomonadota	1236|Gammaproteobacteria	72274|Pseudomonadales	135621|Pseudomonadaceae	286|Pseudomonas	287|Pseudomonas aeruginosa	TRUE	FALSE	FALSE	FALSE
GCF_000282935.1	1105029	1105029	Actinomyces sp. ICM39	strain=ICM39	Contig	99.98	0.15	https://ftp.ncbi.nlm.nih.gov/genomes/all/GCF/000/282/935/GCF_000282935.1_AspICM39v1.0	2|Bacteria	201174|Actinomycetota	1760|Actinomycetes	2037|Actinomycetales	2049|Actinomycetaceae	1654|Actinomyces	1105029|Actinomyces sp. ICM39	TRUE	FALSE	FALSE	FALSE
GCF_000282955.1	1210443	316	Stutzerimonas stutzeri T13	strain=T13	Contig	100	1.02	https://ftp.ncbi.nlm.nih.gov/genomes/all/GCF/000/282/955/GCF_000282955.1_ASM28295v1	2|Bacteria	1224|Pseudomonadota	1236|Gammaproteobacteria	72274|Pseudomonadales	135621|Pseudomonadaceae	2901164|Stutzerimonas	316|Stutzerimonas stutzeri	TRUE	FALSE	FALSE	FALSE
GCF_000282975.1	1211112	122355	Pseudomonas psychrophila HA-4	strain=HA-4	Contig	99.99	0.31	https://ftp.ncbi.nlm.nih.gov/genomes/all/GCF/000/282/975/GCF_000282975.1_ASM28297v1	2|Bacteria	1224|Pseudomonadota	1236|Gammaproteobacteria	72274|Pseudomonadales	135621|Pseudomonadaceae	286|Pseudomonas	122355|Pseudomonas psychrophila	TRUE	FALSE	FALSE	FALSE
GCF_000282995.1	1165852	1165852	Melaminivora alkalimesophila	strain=CY1	Contig	99.75	1.89	https://ftp.ncbi.nlm.nih.gov/genomes/all/GCF/000/282/995/GCF_000282995.1_CRZ1	2|Bacteria	1224|Pseudomonadota	28216|Betaproteobacteria	80840|Burkholderiales	80864|Comamonadaceae	1649468|Melaminivora	1165852|Melaminivora alkalimesophila	TRUE	FALSE	FALSE	FALSE
GCF_000283015.1	1178825	1178825	Algibacter luteus	strain=P7-3-5	Contig	99.99	0.05	https://ftp.ncbi.nlm.nih.gov/genomes/all/GCF/000/283/015/GCF_000283015.1_P735.v1.0	2|Bacteria	976|Bacteroidota	117743|Flavobacteriia	200644|Flavobacteriales	49546|Flavobacteriaceae	261827|Algibacter	1178825|Algibacter luteus	TRUE	FALSE	FALSE	FALSE
GCF_000283035.1	1105030	1105030	Actinomyces sp. ICM58	strain=ICM58	Contig	99.91	0.1	https://ftp.ncbi.nlm.nih.gov/genomes/all/GCF/000/283/035/GCF_000283035.1_AspICM58v1.0	2|Bacteria	201174|Actinomycetota	1760|Actinomycetes	2037|Actinomycetales	2049|Actinomycetaceae	1654|Actinomyces	1105030|Actinomyces sp. ICM58	TRUE	FALSE	FALSE	FALSE
GCF_000283055.1	1211113	287	Pseudomonas aeruginosa DQ8	strain=DQ8	Contig	100	1.58	https://ftp.ncbi.nlm.nih.gov/genomes/all/GCF/000/283/055/GCF_000283055.1_DQ8	2|Bacteria	1224|Pseudomonadota	1236|Gammaproteobacteria	72274|Pseudomonadales	135621|Pseudomonadaceae	286|Pseudomonas	287|Pseudomonas aeruginosa	TRUE	FALSE	FALSE	FALSE
GCF_000283075.1	1211114	1211114	Pseudoxanthomonas sp. GW2	strain=GW2	Contig	100	0.04	https://ftp.ncbi.nlm.nih.gov/genomes/all/GCF/000/283/075/GCF_000283075.1_GW2	2|Bacteria	1224|Pseudomonadota	1236|Gammaproteobacteria	135614|Xanthomonadales	32033|Xanthomonadaceae	83618|Pseudoxanthomonas	1211114|Pseudoxanthomonas sp. GW2	TRUE	FALSE	FALSE	FALSE
GCF_000283095.1	1211115	1211115	Chelatococcus sp. GW1	strain=GW1	Contig	99.98	0.19	https://ftp.ncbi.nlm.nih.gov/genomes/all/GCF/000/283/095/GCF_000283095.1_GW1	2|Bacteria	1224|Pseudomonadota	28211|Alphaproteobacteria	356|Hyphomicrobiales	2036754|Chelatococcaceae	28209|Chelatococcus	1211115|Chelatococcus sp. GW1	TRUE	FALSE	FALSE	FALSE
GCF_000283115.1	1185325	1610	Loigolactobacillus coryniformis subsp. coryniformis CECT 5711	strain=CECT 5711	Contig	99.99	2.09	https://ftp.ncbi.nlm.nih.gov/genomes/all/GCF/000/283/115/GCF_000283115.1_ASM28311v1	2|Bacteria	1239|Bacillota	91061|Bacilli	186826|Lactobacillales	33958|Lactobacillaceae	2767889|Loigolactobacillus	1610|Loigolactobacillus coryniformis	TRUE	FALSE	FALSE	FALSE
GCF_000283135.1	1185324	1596	Lactobacillus gasseri CECT 5714	strain=CECT 5714	Contig	99.97	0.5	https://ftp.ncbi.nlm.nih.gov/genomes/all/GCF/000/283/135/GCF_000283135.1_ASM28313v1	2|Bacteria	1239|Bacillota	91061|Bacilli	186826|Lactobacillales	33958|Lactobacillaceae	1578|Lactobacillus	1596|Lactobacillus gasseri	TRUE	FALSE	FALSE	FALSE
GCF_000283215.1	1151115	197	Campylobacter jejuni subsp. jejuni P854	strain=P854	Scaffold	99.9	0.08	https://ftp.ncbi.nlm.nih.gov/genomes/all/GCF/000/283/215/GCF_000283215.1_ASM28321v1	2|Bacteria	29547|Campylobacterota	3031852|Epsilonproteobacteria	213849|Campylobacterales	72294|Campylobacteraceae	194|Campylobacter	197|Campylobacter jejuni	TRUE	FALSE	FALSE	FALSE
GCF_000283235.1	1134912	134	Methylocystis parvus OBBP	strain=OBBP	Contig	100	2.43	https://ftp.ncbi.nlm.nih.gov/genomes/all/GCF/000/283/235/GCF_000283235.1_MetPar_1.0	2|Bacteria	1224|Pseudomonadota	28211|Alphaproteobacteria	356|Hyphomicrobiales	31993|Methylocystaceae	133|Methylocystis	134|Methylocystis parvus	TRUE	FALSE	FALSE	FALSE
GCF_000283255.1	1402861	1402861	Priestia filamentosa	strain=2102	Contig	100	1.44	https://ftp.ncbi.nlm.nih.gov/genomes/all/GCF/000/283/255/GCF_000283255.1_BE01	2|Bacteria	1239|Bacillota	91061|Bacilli	1385|Bacillales	186817|Bacillaceae	2800373|Priestia	1402861|Priestia filamentosa	TRUE	FALSE	FALSE	FALSE
GCF_000283275.1	490759	490759	Marinobacter sp. BSs20148	strain=BSs20148	Complete Genome	99.99	0.77	https://ftp.ncbi.nlm.nih.gov/genomes/all/GCF/000/283/275/GCF_000283275.1_ASM28327v1	2|Bacteria	1224|Pseudomonadota	1236|Gammaproteobacteria	72274|Pseudomonadales	2887365|Marinobacteraceae	2742|Marinobacter	490759|Marinobacter sp. BSs20148	TRUE	TRUE	TRUE	TRUE
GCF_000283295.1	246196	1772	Mycolicibacterium smegmatis MC2 155	strain=MC2 155	Complete Genome	100	0.45	https://ftp.ncbi.nlm.nih.gov/genomes/all/GCF/000/283/295/GCF_000283295.1_ASM28329v1	2|Bacteria	201174|Actinomycetota	1760|Actinomycetes	85007|Mycobacteriales	1762|Mycobacteriaceae	1866885|Mycolicibacterium	1772|Mycolicibacterium smegmatis	TRUE	TRUE	FALSE	FALSE
GCF_000283315.1	1196323	1196323	Paenibacillus sp. OSY-SE	strain=OSY-SE	Contig	100	3.45	https://ftp.ncbi.nlm.nih.gov/genomes/all/GCF/000/283/315/GCF_000283315.1_PaeOsy1.0	2|Bacteria	1239|Bacillota	91061|Bacilli	1385|Bacillales	186822|Paenibacillaceae	44249|Paenibacillus	1196323|Paenibacillus sp. OSY-SE	TRUE	FALSE	FALSE	FALSE
GCF_000283335.1	1210908	693851	Halogranum salarium B-1	strain=B-1	Contig	99.97	3.04	https://ftp.ncbi.nlm.nih.gov/genomes/all/GCF/000/283/335/GCF_000283335.1_162.HSB1.1	2157|Archaea	28890|Euryarchaeota	183963|Halobacteria	1644055|Haloferacales	1644056|Haloferacaceae	695982|Halogranum	693851|Halogranum salarium	TRUE	FALSE	FALSE	FALSE
GCF_000283375.1	1188007	504	Kingella kingae 11220434	strain=11220434	Scaffold	100	0.06	https://ftp.ncbi.nlm.nih.gov/genomes/all/GCF/000/283/375/GCF_000283375.1_ASM28337v1	2|Bacteria	1224|Pseudomonadota	28216|Betaproteobacteria	206351|Neisseriales	481|Neisseriaceae	32257|Kingella	504|Kingella kingae	TRUE	FALSE	FALSE	FALSE
GCF_000283415.2	1212546	265546	Anoxybacillus kamchatkensis G10	strain=G10	Chromosome	100	1.35	https://ftp.ncbi.nlm.nih.gov/genomes/all/GCF/000/283/415/GCF_000283415.2_ASM28341v2	2|Bacteria	1239|Bacillota	91061|Bacilli	1385|Bacillales	186817|Bacillaceae	150247|Anoxybacillus	265546|Anoxybacillus ayderensis	TRUE	FALSE	FALSE	FALSE
GCF_000283455.1	1212766	573	Klebsiella pneumoniae subsp. pneumoniae ST258-490	strain=ST258-490	Contig	100	0.23	https://ftp.ncbi.nlm.nih.gov/genomes/all/GCF/000/283/455/GCF_000283455.1_KlebKpneumoniae_ST258_1.0	2|Bacteria	1224|Pseudomonadota	1236|Gammaproteobacteria	91347|Enterobacterales	543|Enterobacteriaceae	570|Klebsiella	573|Klebsiella pneumoniae	TRUE	FALSE	FALSE	FALSE
GCF_000283475.1	859657	305	Ralstonia solanacearum PSI07	strain=PSI07	Complete Genome	100	0.3	https://ftp.ncbi.nlm.nih.gov/genomes/all/GCF/000/283/475/GCF_000283475.1_ASM28347v1	2|Bacteria	1224|Pseudomonadota	28216|Betaproteobacteria	80840|Burkholderiales	119060|Burkholderiaceae	48736|Ralstonia	305|Ralstonia solanacearum	TRUE	TRUE	FALSE	FALSE
GCF_000283495.2	1064535	907	Megasphaera elsdenii DSM 20460	strain=DSM 20460	Chromosome	100	0.33	https://ftp.ncbi.nlm.nih.gov/genomes/all/GCF/000/283/495/GCF_000283495.2_ASM28349v2	2|Bacteria	1239|Bacillota	909932|Negativicutes	1843489|Veillonellales	31977|Veillonellaceae	906|Megasphaera	907|Megasphaera elsdenii	TRUE	FALSE	FALSE	FALSE
GCF_000283515.1	627192	627192	Sphingobium sp. SYK-6	strain=SYK-6	Complete Genome	99.99	0.02	https://ftp.ncbi.nlm.nih.gov/genomes/all/GCF/000/283/515/GCF_000283515.1_ASM28351v1	2|Bacteria	1224|Pseudomonadota	28211|Alphaproteobacteria	204457|Sphingomonadales	41297|Sphingomonadaceae	165695|Sphingobium	627192|Sphingobium sp. SYK-6	TRUE	TRUE	TRUE	TRUE
GCF_000283535.1	748280	748280	Pseudogulbenkiania sp. NH8B	strain=NH8B	Complete Genome	100	0.59	https://ftp.ncbi.nlm.nih.gov/genomes/all/GCF/000/283/535/GCF_000283535.1_ASM28353v1	2|Bacteria	1224|Pseudomonadota	28216|Betaproteobacteria	206351|Neisseriales	1499392|Chromobacteriaceae	568394|Pseudogulbenkiania	748280|Pseudogulbenkiania sp. NH8B	TRUE	TRUE	TRUE	TRUE
GCF_000283555.1	1041504	1041504	Candidatus Arthromitus sp. SFB-rat-Yit	strain=SFB-rat-Yit	Complete Genome	99.91	0.13	https://ftp.ncbi.nlm.nih.gov/genomes/all/GCF/000/283/555/GCF_000283555.1_ASM28355v1	2|Bacteria	1239|Bacillota	186801|Clostridia	186802|Eubacteriales	31979|Clostridiaceae	49082|Candidatus Arthromitus	1041504|Candidatus Arthromitus sp. SFB-rat-Yit	TRUE	TRUE	TRUE	TRUE
GCF_000283595.1	652620	35790	Rickettsia japonica YH	strain=YH	Complete Genome	99.96	0.05	https://ftp.ncbi.nlm.nih.gov/genomes/all/GCF/000/283/595/GCF_000283595.1_ASM28359v1	2|Bacteria	1224|Pseudomonadota	28211|Alphaproteobacteria	766|Rickettsiales	775|Rickettsiaceae	780|Rickettsia	35790|Rickettsia japonica	TRUE	TRUE	FALSE	FALSE
GCF_000283615.1	945021	51669	Tetragenococcus halophilus NBRC 12172	strain=NBRC 12172	Complete Genome	100	0.44	https://ftp.ncbi.nlm.nih.gov/genomes/all/GCF/000/283/615/GCF_000283615.1_ASM28361v1	2|Bacteria	1239|Bacillota	91061|Bacilli	186826|Lactobacillales	81852|Enterococcaceae	51668|Tetragenococcus	51669|Tetragenococcus halophilus	TRUE	TRUE	FALSE	FALSE
GCF_000283655.1	862719	193	Azospirillum lipoferum 4B	strain=4B	Complete Genome	100	0.41	https://ftp.ncbi.nlm.nih.gov/genomes/all/GCF/000/283/655/GCF_000283655.1_ASM28365v1	2|Bacteria	1224|Pseudomonadota	28211|Alphaproteobacteria	204441|Rhodospirillales	2829815|Azospirillaceae	191|Azospirillum	193|Azospirillum lipoferum	TRUE	TRUE	TRUE	TRUE
GCF_000283695.1	1114958	492670	Bacillus velezensis CAU B946	strain=CAU B946	Complete Genome	100	0	https://ftp.ncbi.nlm.nih.gov/genomes/all/GCF/000/283/695/GCF_000283695.1_ASM28369v1	2|Bacteria	1239|Bacillota	91061|Bacilli	1385|Bacillales	186817|Bacillaceae	1386|Bacillus	492670|Bacillus velezensis	TRUE	TRUE	FALSE	FALSE
GCF_000283715.1	216599	624	Shigella sonnei 53G	strain=53G	Complete Genome	100	0	https://ftp.ncbi.nlm.nih.gov/genomes/all/GCF/000/283/715/GCF_000283715.1_ASM28371v1	2|Bacteria	1224|Pseudomonadota	1236|Gammaproteobacteria	91347|Enterobacterales	543|Enterobacteriaceae	620|Shigella	624|Shigella sonnei	TRUE	TRUE	FALSE	FALSE
GCF_000283755.1	1112856	2104	Mycoplasmoides pneumoniae 309	strain=309	Complete Genome	98.8	0.11	https://ftp.ncbi.nlm.nih.gov/genomes/all/GCF/000/283/755/GCF_000283755.1_ASM28375v1	2|Bacteria	544448|Mycoplasmatota	0|unclassified Mycoplasmatota class	2790996|Mycoplasmoidales	2895623|Metamycoplasmataceae	2995234|Mycoplasmoides	2104|Mycoplasmoides pneumoniae	TRUE	TRUE	FALSE	FALSE
GCF_000283775.1	1105102	783	Rickettsia rickettsii str. Colombia	strain=Colombia	Complete Genome	99.95	0.06	https://ftp.ncbi.nlm.nih.gov/genomes/all/GCF/000/283/775/GCF_000283775.1_ASM28377v1	2|Bacteria	1224|Pseudomonadota	28211|Alphaproteobacteria	766|Rickettsiales	775|Rickettsiaceae	780|Rickettsia	783|Rickettsia rickettsii	TRUE	TRUE	TRUE	TRUE
GCF_000283795.1	1105105	783	Rickettsia rickettsii str. Arizona	strain=Arizona	Complete Genome	99.93	0.07	https://ftp.ncbi.nlm.nih.gov/genomes/all/GCF/000/283/795/GCF_000283795.1_ASM28379v1	2|Bacteria	1224|Pseudomonadota	28211|Alphaproteobacteria	766|Rickettsiales	775|Rickettsiaceae	780|Rickettsia	783|Rickettsia rickettsii	TRUE	TRUE	FALSE	FALSE
GCF_000283815.1	1105100	783	Rickettsia rickettsii str. Hino	strain=Hino	Complete Genome	99.94	0.07	https://ftp.ncbi.nlm.nih.gov/genomes/all/GCF/000/283/815/GCF_000283815.1_ASM28381v1	2|Bacteria	1224|Pseudomonadota	28211|Alphaproteobacteria	766|Rickettsiales	775|Rickettsiaceae	780|Rickettsia	783|Rickettsia rickettsii	TRUE	TRUE	FALSE	FALSE
GCF_000283835.1	1105103	783	Rickettsia rickettsii str. Hauke	strain=Hauke	Chromosome	99.93	0.07	https://ftp.ncbi.nlm.nih.gov/genomes/all/GCF/000/283/835/GCF_000283835.1_ASM28383v1	2|Bacteria	1224|Pseudomonadota	28211|Alphaproteobacteria	766|Rickettsiales	775|Rickettsiaceae	780|Rickettsia	783|Rickettsia rickettsii	TRUE	FALSE	FALSE	FALSE
GCF_000283855.1	1105112	35791	Rickettsia massiliae str. AZT80	strain=AZT80	Chromosome	99.93	0.1	https://ftp.ncbi.nlm.nih.gov/genomes/all/GCF/000/283/855/GCF_000283855.1_ASM28385v1	2|Bacteria	1224|Pseudomonadota	28211|Alphaproteobacteria	766|Rickettsiales	775|Rickettsiaceae	780|Rickettsia	35791|Rickettsia massiliae	TRUE	FALSE	FALSE	FALSE
GCF_000283875.1	1123863	553	Pantoea ananatis LMG 5342	strain=LMG 5342	Complete Genome	100	0.45	https://ftp.ncbi.nlm.nih.gov/genomes/all/GCF/000/283/875/GCF_000283875.1_ASM28387v1	2|Bacteria	1224|Pseudomonadota	1236|Gammaproteobacteria	91347|Enterobacterales	1903409|Erwiniaceae	53335|Pantoea	553|Pantoea ananatis	TRUE	TRUE	FALSE	FALSE
GCF_000283895.1	1117943	380	Sinorhizobium fredii HH103	strain=HH103	Chromosome	99.99	2.09	https://ftp.ncbi.nlm.nih.gov/genomes/all/GCF/000/283/895/GCF_000283895.1_ASM28389v1	2|Bacteria	1224|Pseudomonadota	28211|Alphaproteobacteria	356|Hyphomicrobiales	82115|Rhizobiaceae	28105|Sinorhizobium	380|Sinorhizobium fredii	TRUE	FALSE	FALSE	FALSE
GCF_000283915.1	1105107	788	Rickettsia canadensis str. CA410	strain=CA410	Complete Genome	99.9	0.04	https://ftp.ncbi.nlm.nih.gov/genomes/all/GCF/000/283/915/GCF_000283915.1_ASM28391v1	2|Bacteria	1224|Pseudomonadota	28211|Alphaproteobacteria	766|Rickettsiales	775|Rickettsiaceae	780|Rickettsia	788|Rickettsia canadensis	TRUE	TRUE	TRUE	TRUE
GCF_000283935.1	1105101	783	Rickettsia rickettsii str. Hlp#2	strain=Hlp#2	Complete Genome	99.92	0.07	https://ftp.ncbi.nlm.nih.gov/genomes/all/GCF/000/283/935/GCF_000283935.1_ASM28393v1	2|Bacteria	1224|Pseudomonadota	28211|Alphaproteobacteria	766|Rickettsiales	775|Rickettsiaceae	780|Rickettsia	783|Rickettsia rickettsii	TRUE	TRUE	FALSE	FALSE
GCF_000283955.1	1105104	783	Rickettsia rickettsii str. Brazil	strain=Brazil	Complete Genome	99.93	0.07	https://ftp.ncbi.nlm.nih.gov/genomes/all/GCF/000/283/955/GCF_000283955.1_ASM28395v1	2|Bacteria	1224|Pseudomonadota	28211|Alphaproteobacteria	766|Rickettsiales	775|Rickettsiaceae	780|Rickettsia	783|Rickettsia rickettsii	TRUE	TRUE	FALSE	FALSE
GCF_000283975.1	1090974	33970	Melissococcus plutonius DAT561	strain=DAT561	Complete Genome	99.99	0.56	https://ftp.ncbi.nlm.nih.gov/genomes/all/GCF/000/283/975/GCF_000283975.1_ASM28397v1	2|Bacteria	1239|Bacillota	91061|Bacilli	186826|Lactobacillales	81852|Enterococcaceae	33969|Melissococcus	33970|Melissococcus plutonius	TRUE	TRUE	FALSE	FALSE
GCF_000283995.1	481009	1105106	Rickettsia philipii str. 364D	strain=364D	Complete Genome	99.96	0.1	https://ftp.ncbi.nlm.nih.gov/genomes/all/GCF/000/283/995/GCF_000283995.1_ASM28399v1	2|Bacteria	1224|Pseudomonadota	28211|Alphaproteobacteria	766|Rickettsiales	775|Rickettsiaceae	780|Rickettsia	1105106|Rickettsia philipii	TRUE	TRUE	TRUE	TRUE
GCF_000284015.1	1146883	138336	Blastococcus saxobsidens DD2	strain=DD2	Complete Genome	100	0.87	https://ftp.ncbi.nlm.nih.gov/genomes/all/GCF/000/284/015/GCF_000284015.1_ASM28401v1	2|Bacteria	201174|Actinomycetota	1760|Actinomycetes	1643682|Geodermatophilales	85030|Geodermatophilaceae	38501|Blastococcus	138336|Blastococcus saxobsidens	TRUE	TRUE	TRUE	TRUE
GCF_000284035.1	1127134	135487	Nocardia cyriacigeorgica GUH-2	strain=GUH-2	Complete Genome	100	0.02	https://ftp.ncbi.nlm.nih.gov/genomes/all/GCF/000/284/035/GCF_000284035.1_ASM28403v1	2|Bacteria	201174|Actinomycetota	1760|Actinomycetes	85007|Mycobacteriales	85025|Nocardiaceae	1817|Nocardia	135487|Nocardia cyriacigeorgica	TRUE	TRUE	FALSE	FALSE
GCF_000284055.1	1105111	33989	Rickettsia amblyommatis str. GAT-30V	strain=GAT-30V	Complete Genome	99.92	0.22	https://ftp.ncbi.nlm.nih.gov/genomes/all/GCF/000/284/055/GCF_000284055.1_ASM28405v1	2|Bacteria	1224|Pseudomonadota	28211|Alphaproteobacteria	766|Rickettsiales	775|Rickettsiaceae	780|Rickettsia	33989|Rickettsia amblyommatis	TRUE	TRUE	FALSE	FALSE
GCF_000284075.1	1105113	33992	Rickettsia rhipicephali str. 3-7-female6-CWPP	strain=3-7-female6-CWPP	Complete Genome	99.79	0.13	https://ftp.ncbi.nlm.nih.gov/genomes/all/GCF/000/284/075/GCF_000284075.1_ASM28407v1	2|Bacteria	1224|Pseudomonadota	28211|Alphaproteobacteria	766|Rickettsiales	775|Rickettsiaceae	780|Rickettsia	33992|Rickettsia rhipicephali	TRUE	TRUE	TRUE	TRUE
GCF_000284095.1	927704	971	Selenomonas ruminantium subsp. lactilytica TAM6421	strain=TAM6421	Complete Genome	100	1.55	https://ftp.ncbi.nlm.nih.gov/genomes/all/GCF/000/284/095/GCF_000284095.1_ASM28409v1	2|Bacteria	1239|Bacillota	909932|Negativicutes	909929|Selenomonadales	1843491|Selenomonadaceae	970|Selenomonas	971|Selenomonas ruminantium	TRUE	TRUE	TRUE	TRUE
GCF_000284115.1	1142394	547188	Phycisphaera mikurensis NBRC 102666	strain=NBRC 102666	Complete Genome	99.97	0.87	https://ftp.ncbi.nlm.nih.gov/genomes/all/GCF/000/284/115/GCF_000284115.1_ASM28411v1	2|Bacteria	203682|Planctomycetota	666505|Phycisphaerae	666506|Phycisphaerales	666507|Phycisphaeraceae	666508|Phycisphaera	547188|Phycisphaera mikurensis	TRUE	TRUE	TRUE	TRUE
GCF_000284135.1	1080228	1148	Synechocystis sp. PCC 6803 substr. GT-I	strain=PCC 6803 substr. GT-I	Complete Genome	100	0.01	https://ftp.ncbi.nlm.nih.gov/genomes/all/GCF/000/284/135/GCF_000284135.1_ASM28413v1	2|Bacteria	1117|Cyanobacteriota	3028117|Cyanophyceae	1890424|Synechococcales	1890428|Merismopediaceae	1142|Synechocystis	1148|Synechocystis sp. PCC 6803	TRUE	TRUE	FALSE	FALSE
GCF_000284155.1	1105110	787	Rickettsia australis str. Cutlack	strain=Cutlack	Complete Genome	99.94	0.15	https://ftp.ncbi.nlm.nih.gov/genomes/all/GCF/000/284/155/GCF_000284155.1_ASM28415v1	2|Bacteria	1224|Pseudomonadota	28211|Alphaproteobacteria	766|Rickettsiales	775|Rickettsiaceae	780|Rickettsia	787|Rickettsia australis	TRUE	TRUE	TRUE	TRUE
GCF_000284175.1	1105114	33991	Rickettsia montanensis str. OSU 85-930	strain=OSU 85-930	Complete Genome	99.94	0.12	https://ftp.ncbi.nlm.nih.gov/genomes/all/GCF/000/284/175/GCF_000284175.1_ASM28417v1	2|Bacteria	1224|Pseudomonadota	28211|Alphaproteobacteria	766|Rickettsiales	775|Rickettsiaceae	780|Rickettsia	33991|Rickettsia montanensis	TRUE	TRUE	TRUE	TRUE
GCF_000284195.1	1105108	35792	Rickettsia parkeri str. Portsmouth	strain=Portsmouth	Complete Genome	99.99	0.09	https://ftp.ncbi.nlm.nih.gov/genomes/all/GCF/000/284/195/GCF_000284195.1_ASM28419v1	2|Bacteria	1224|Pseudomonadota	28211|Alphaproteobacteria	766|Rickettsiales	775|Rickettsiaceae	780|Rickettsia	35792|Rickettsia parkeri	TRUE	TRUE	TRUE	TRUE
GCF_000284215.1	1080229	1148	Synechocystis sp. PCC 6803 substr. PCC-N	strain=PCC 6803 substr. PCC-N	Complete Genome	100	0.01	https://ftp.ncbi.nlm.nih.gov/genomes/all/GCF/000/284/215/GCF_000284215.1_ASM28421v1	2|Bacteria	1117|Cyanobacteriota	3028117|Cyanophyceae	1890424|Synechococcales	1890428|Merismopediaceae	1142|Synechocystis	1148|Synechocystis sp. PCC 6803	TRUE	TRUE	FALSE	FALSE
GCF_000284235.1	944547	944547	Arcobacter sp. L	strain=L	Complete Genome	99.99	0.76	https://ftp.ncbi.nlm.nih.gov/genomes/all/GCF/000/284/235/GCF_000284235.1_ASM28423v1	2|Bacteria	29547|Campylobacterota	3031852|Epsilonproteobacteria	213849|Campylobacterales	2808963|Arcobacteraceae	28196|Arcobacter	944547|Arcobacter sp. L	TRUE	TRUE	TRUE	TRUE
GCF_000284255.1	983917	28068	Rubrivivax gelatinosus IL144	strain=IL144	Complete Genome	100	0.27	https://ftp.ncbi.nlm.nih.gov/genomes/all/GCF/000/284/255/GCF_000284255.1_ASM28425v1	2|Bacteria	1224|Pseudomonadota	28216|Betaproteobacteria	80840|Burkholderiales	2975441|Sphaerotilaceae	28067|Rubrivivax	28068|Rubrivivax gelatinosus	TRUE	TRUE	TRUE	TRUE
GCF_000284275.1	1404864	1404864	Bradyrhizobium cosmicum	strain=S23321	Complete Genome	100	0.32	https://ftp.ncbi.nlm.nih.gov/genomes/all/GCF/000/284/275/GCF_000284275.1_ASM28427v1	2|Bacteria	1224|Pseudomonadota	28211|Alphaproteobacteria	356|Hyphomicrobiales	41294|Nitrobacteraceae	374|Bradyrhizobium	1404864|Bradyrhizobium cosmicum	TRUE	TRUE	FALSE	FALSE
GCF_000284295.1	512565	1866	Actinoplanes missouriensis 431	strain=431	Complete Genome	100	0.85	https://ftp.ncbi.nlm.nih.gov/genomes/all/GCF/000/284/295/GCF_000284295.1_ASM28429v1	2|Bacteria	201174|Actinomycetota	1760|Actinomycetes	85008|Micromonosporales	28056|Micromonosporaceae	1865|Actinoplanes	1866|Actinoplanes missouriensis	TRUE	TRUE	TRUE	TRUE
GCF_000284315.1	1162668	180	Leptospirillum ferrooxidans C2-3	strain=C2-3	Complete Genome	99.97	0.07	https://ftp.ncbi.nlm.nih.gov/genomes/all/GCF/000/284/315/GCF_000284315.1_ASM28431v1	2|Bacteria	40117|Nitrospirota	203693|Nitrospiria	189778|Nitrospirales	189779|Nitrospiraceae	179|Leptospirillum	180|Leptospirillum ferrooxidans	TRUE	TRUE	TRUE	TRUE
GCF_000284335.1	511051	693075	Caldisericum exile AZM16c01	strain=AZM16c01	Complete Genome	99.98	0.46	https://ftp.ncbi.nlm.nih.gov/genomes/all/GCF/000/284/335/GCF_000284335.1_ASM28433v1	2|Bacteria	67814|Caldisericota	693071|Caldisericia	693072|Caldisericales	693073|Caldisericaceae	693074|Caldisericum	693075|Caldisericum exile	TRUE	TRUE	TRUE	TRUE
GCF_000284355.1	944546	28197	Aliarcobacter butzleri ED-1	strain=ED-1	Complete Genome	100	0.6	https://ftp.ncbi.nlm.nih.gov/genomes/all/GCF/000/284/355/GCF_000284355.1_ASM28435v1	2|Bacteria	29547|Campylobacterota	3031852|Epsilonproteobacteria	213849|Campylobacterales	2808963|Arcobacteraceae	2321111|Aliarcobacter	28197|Aliarcobacter butzleri	TRUE	TRUE	FALSE	FALSE
GCF_000284375.1	1037409	375	Bradyrhizobium japonicum USDA 6	strain=USDA 6	Complete Genome	100	0.85	https://ftp.ncbi.nlm.nih.gov/genomes/all/GCF/000/284/375/GCF_000284375.1_ASM28437v1	2|Bacteria	1224|Pseudomonadota	28211|Alphaproteobacteria	356|Hyphomicrobiales	41294|Nitrobacteraceae	374|Bradyrhizobium	375|Bradyrhizobium japonicum	TRUE	TRUE	FALSE	FALSE
GCF_000284395.1	1155777	492670	Bacillus velezensis YAU B9601-Y2	strain=YAU B9601-Y2	Complete Genome	100	0.04	https://ftp.ncbi.nlm.nih.gov/genomes/all/GCF/000/284/395/GCF_000284395.1_ASM28439v1	2|Bacteria	1239|Bacillota	91061|Bacilli	1385|Bacillales	186817|Bacillaceae	1386|Bacillus	492670|Bacillus velezensis	TRUE	TRUE	FALSE	FALSE
GCF_000284415.1	1150469	1084	Pararhodospirillum photometricum DSM 122	strain=DSM 122	Complete Genome	100	0.97	https://ftp.ncbi.nlm.nih.gov/genomes/all/GCF/000/284/415/GCF_000284415.1_ASM28441v2	2|Bacteria	1224|Pseudomonadota	28211|Alphaproteobacteria	204441|Rhodospirillales	41295|Rhodospirillaceae	1612157|Pararhodospirillum	1084|Pararhodospirillum photometricum	TRUE	TRUE	TRUE	TRUE
GCF_000284435.1	1041809	49118	Candidatus Arthromitus sp. SFB-mouse-Yit	strain=SFB-mouse-Yit	Complete Genome	99.52	0.3	https://ftp.ncbi.nlm.nih.gov/genomes/all/GCF/000/284/435/GCF_000284435.1_ASM28443v1	2|Bacteria	1239|Bacillota	186801|Clostridia	186802|Eubacteriales	31979|Clostridiaceae	49082|Candidatus Arthromitus	49118|Candidatus Arthromitus sp. SFB-mouse	TRUE	TRUE	TRUE	TRUE
GCF_000284455.1	1080230	1148	Synechocystis sp. PCC 6803 substr. PCC-P	strain=PCC 6803 substr. PCC-P	Complete Genome	100	0.01	https://ftp.ncbi.nlm.nih.gov/genomes/all/GCF/000/284/455/GCF_000284455.1_ASM28445v1	2|Bacteria	1117|Cyanobacteriota	3028117|Cyanophyceae	1890424|Synechococcales	1890428|Merismopediaceae	1142|Synechocystis	1148|Synechocystis sp. PCC 6803	TRUE	TRUE	FALSE	FALSE
GCF_000284475.1	580047	813	Chlamydia trachomatis A2497	strain=A2497	Complete Genome	99.76	0.11	https://ftp.ncbi.nlm.nih.gov/genomes/all/GCF/000/284/475/GCF_000284475.1_ASM28447v1	2|Bacteria	204428|Chlamydiota	204429|Chlamydiia	51291|Chlamydiales	809|Chlamydiaceae	810|Chlamydia	813|Chlamydia trachomatis	TRUE	TRUE	FALSE	FALSE
GCF_000284495.1	591946	562	Escherichia coli LF82	strain=LF82	Complete Genome	100	0.58	https://ftp.ncbi.nlm.nih.gov/genomes/all/GCF/000/284/495/GCF_000284495.1_ASM28449v1	2|Bacteria	1224|Pseudomonadota	1236|Gammaproteobacteria	91347|Enterobacterales	543|Enterobacteriaceae	561|Escherichia	562|Escherichia coli	TRUE	TRUE	FALSE	FALSE
GCF_000284515.1	866895	1570	Halobacillus halophilus DSM 2266	strain=type strain: DSM 2266	Complete Genome	100	0.08	https://ftp.ncbi.nlm.nih.gov/genomes/all/GCF/000/284/515/GCF_000284515.1_ASM28451v1	2|Bacteria	1239|Bacillota	91061|Bacilli	1385|Bacillales	186817|Bacillaceae	45667|Halobacillus	1570|Halobacillus halophilus	TRUE	TRUE	TRUE	TRUE
GCF_000284535.1	1074252	1280	Staphylococcus aureus subsp. aureus HO 5096 0412	strain=HO 5096 0412	Complete Genome	100	0.24	https://ftp.ncbi.nlm.nih.gov/genomes/all/GCF/000/284/535/GCF_000284535.1_ASM28453v1	2|Bacteria	1239|Bacillota	91061|Bacilli	1385|Bacillales	90964|Staphylococcaceae	1279|Staphylococcus	1280|Staphylococcus aureus	TRUE	TRUE	FALSE	FALSE
GCF_000284555.1	1089456	287	Pseudomonas aeruginosa NCGM2.S1	strain=NCGM2.S1	Complete Genome	100	0.16	https://ftp.ncbi.nlm.nih.gov/genomes/all/GCF/000/284/555/GCF_000284555.1_ASM28455v1	2|Bacteria	1224|Pseudomonadota	1236|Gammaproteobacteria	72274|Pseudomonadales	135621|Pseudomonadaceae	286|Pseudomonas	287|Pseudomonas aeruginosa	TRUE	TRUE	FALSE	FALSE
GCF_000284575.1	1155071	1309	Streptococcus mutans LJ23	strain=LJ23	Complete Genome	100	0.35	https://ftp.ncbi.nlm.nih.gov/genomes/all/GCF/000/284/575/GCF_000284575.1_ASM28457v1	2|Bacteria	1239|Bacillota	91061|Bacilli	186826|Lactobacillales	1300|Streptococcaceae	1301|Streptococcus	1309|Streptococcus mutans	TRUE	TRUE	FALSE	FALSE
GCF_000284595.1	1163399	40324	Stenotrophomonas maltophilia D457	strain=D457	Complete Genome	100	0.21	https://ftp.ncbi.nlm.nih.gov/genomes/all/GCF/000/284/595/GCF_000284595.1_ASM28459v1	2|Bacteria	1224|Pseudomonadota	1236|Gammaproteobacteria	135614|Xanthomonadales	32033|Xanthomonadaceae	40323|Stenotrophomonas	40324|Stenotrophomonas maltophilia	TRUE	TRUE	FALSE	FALSE
GCF_000284615.1	1163748	2743	Marinobacter nauticus ATCC 49840	strain=ATCC 49840	Complete Genome	100	0.02	https://ftp.ncbi.nlm.nih.gov/genomes/all/GCF/000/284/615/GCF_000284615.1_ASM28461v1	2|Bacteria	1224|Pseudomonadota	1236|Gammaproteobacteria	72274|Pseudomonadales	2887365|Marinobacteraceae	2742|Marinobacter	2743|Marinobacter nauticus	TRUE	TRUE	TRUE	TRUE
GCF_000284635.1	1172562	213	Helicobacter cinaedi PAGU611	strain=PAGU611	Complete Genome	99.99	0.38	https://ftp.ncbi.nlm.nih.gov/genomes/all/GCF/000/284/635/GCF_000284635.1_ASM28463v1	2|Bacteria	29547|Campylobacterota	3031852|Epsilonproteobacteria	213849|Campylobacterales	72293|Helicobacteraceae	209|Helicobacter	213|Helicobacter cinaedi	TRUE	TRUE	FALSE	FALSE
GCF_000284655.1	1005043	138073	Candidatus Regiella insecticola 5.15	strain=5.15	Contig	84.89	1.06	https://ftp.ncbi.nlm.nih.gov/genomes/all/GCF/000/284/655/GCF_000284655.1_ASM28465v1	2|Bacteria	1224|Pseudomonadota	1236|Gammaproteobacteria	91347|Enterobacterales	543|Enterobacteriaceae	568988|Candidatus Regiella	138073|Candidatus Regiella insecticola	TRUE	FALSE	FALSE	FALSE
GCF_000284695.1	1042399	1584	Lactobacillus delbrueckii subsp. bulgaricus CNCM I-1632	strain=CNCM I-1632	Contig	99.11	0.94	https://ftp.ncbi.nlm.nih.gov/genomes/all/GCF/000/284/695/GCF_000284695.1_ASM28469v1	2|Bacteria	1239|Bacillota	91061|Bacilli	186826|Lactobacillales	33958|Lactobacillaceae	1578|Lactobacillus	1584|Lactobacillus delbrueckii	TRUE	FALSE	FALSE	FALSE
GCF_000284715.1	1042400	1584	Lactobacillus delbrueckii subsp. bulgaricus CNCM I-1519	strain=CNCM I-1519	Contig	99.62	0.57	https://ftp.ncbi.nlm.nih.gov/genomes/all/GCF/000/284/715/GCF_000284715.1_ASM28471v1	2|Bacteria	1239|Bacillota	91061|Bacilli	186826|Lactobacillales	33958|Lactobacillaceae	1578|Lactobacillus	1584|Lactobacillus delbrueckii	TRUE	FALSE	FALSE	FALSE
GCF_000284735.1	1042402	1358	Lactococcus lactis subsp. lactis CNCM I-1631	strain=CNCM I-1631	Contig	100	0.11	https://ftp.ncbi.nlm.nih.gov/genomes/all/GCF/000/284/735/GCF_000284735.1_ASM28473v1	2|Bacteria	1239|Bacillota	91061|Bacilli	186826|Lactobacillales	1300|Streptococcaceae	1357|Lactococcus	1358|Lactococcus lactis	TRUE	FALSE	FALSE	FALSE
GCF_000284755.1	1124941	28901	Salmonella enterica subsp. enterica serovar Heidelberg str. 41563	strain=41563	Contig	100	0.07	https://ftp.ncbi.nlm.nih.gov/genomes/all/GCF/000/284/755/GCF_000284755.1_ASM28475v1	2|Bacteria	1224|Pseudomonadota	1236|Gammaproteobacteria	91347|Enterobacterales	543|Enterobacteriaceae	590|Salmonella	28901|Salmonella enterica	TRUE	FALSE	FALSE	FALSE
GCF_000284775.2	1128959	28901	Salmonella enterica subsp. enterica serovar Heidelberg str. 41573	strain=41573	Contig	100	0.1	https://ftp.ncbi.nlm.nih.gov/genomes/all/GCF/000/284/775/GCF_000284775.2_ASM28477v2	2|Bacteria	1224|Pseudomonadota	1236|Gammaproteobacteria	91347|Enterobacterales	543|Enterobacteriaceae	590|Salmonella	28901|Salmonella enterica	TRUE	FALSE	FALSE	FALSE
GCF_000284795.1	1124942	28901	Salmonella enterica subsp. enterica serovar Heidelberg str. 41566	strain=41566	Contig	100	0.08	https://ftp.ncbi.nlm.nih.gov/genomes/all/GCF/000/284/795/GCF_000284795.1_ASM28479v1	2|Bacteria	1224|Pseudomonadota	1236|Gammaproteobacteria	91347|Enterobacterales	543|Enterobacteriaceae	590|Salmonella	28901|Salmonella enterica	TRUE	FALSE	FALSE	FALSE
GCF_000284815.1	1128963	28901	Salmonella enterica subsp. enterica serovar Heidelberg str. 41565	strain=41565	Contig	100	0.04	https://ftp.ncbi.nlm.nih.gov/genomes/all/GCF/000/284/815/GCF_000284815.1_ASM28481v1	2|Bacteria	1224|Pseudomonadota	1236|Gammaproteobacteria	91347|Enterobacterales	543|Enterobacteriaceae	590|Salmonella	28901|Salmonella enterica	TRUE	FALSE	FALSE	FALSE
GCF_000284835.1	1160707	51173	Ureibacillus thermosphaericus str. Thermo-BF	strain=Thermo-BF	Contig	99.98	0	https://ftp.ncbi.nlm.nih.gov/genomes/all/GCF/000/284/835/GCF_000284835.1_UreThermo-BF	2|Bacteria	1239|Bacillota	91061|Bacilli	1385|Bacillales	186818|Planococcaceae	160795|Ureibacillus	51173|Ureibacillus thermosphaericus	TRUE	FALSE	FALSE	FALSE
GCF_000284875.2	1104996	38308	Gluconobacter frateurii NBRC 101659	strain=NBRC 101619	Contig	100	0.19	https://ftp.ncbi.nlm.nih.gov/genomes/all/GCF/000/284/875/GCF_000284875.2_ASM28487v2	2|Bacteria	1224|Pseudomonadota	28211|Alphaproteobacteria	204441|Rhodospirillales	433|Acetobacteraceae	441|Gluconobacter	38308|Gluconobacter frateurii	TRUE	FALSE	FALSE	FALSE
GCF_000284895.1	1112349	1280	Staphylococcus aureus subsp. aureus NN50	strain=NN50 substr. aureus	Contig	100	0.09	https://ftp.ncbi.nlm.nih.gov/genomes/all/GCF/000/284/895/GCF_000284895.1_ASM28489v1	2|Bacteria	1239|Bacillota	91061|Bacilli	1385|Bacillales	90964|Staphylococcaceae	1279|Staphylococcus	1280|Staphylococcus aureus	TRUE	FALSE	FALSE	FALSE
GCF_000284935.1	940287	630	Yersinia enterocolitica subsp. palearctica 556/8265	strain=556/8265	Scaffold	100	0.04	https://ftp.ncbi.nlm.nih.gov/genomes/all/GCF/000/284/935/GCF_000284935.1_ASM28493v1	2|Bacteria	1224|Pseudomonadota	1236|Gammaproteobacteria	91347|Enterobacterales	1903411|Yersiniaceae	629|Yersinia	630|Yersinia enterocolitica	TRUE	FALSE	FALSE	FALSE
GCF_000284955.1	940288	630	Yersinia enterocolitica subsp. palearctica 647/5307	strain=647/5307	Scaffold	100	0.35	https://ftp.ncbi.nlm.nih.gov/genomes/all/GCF/000/284/955/GCF_000284955.1_ASM28495v1	2|Bacteria	1224|Pseudomonadota	1236|Gammaproteobacteria	91347|Enterobacterales	1903411|Yersiniaceae	629|Yersinia	630|Yersinia enterocolitica	TRUE	FALSE	FALSE	FALSE
GCF_000284975.1	940289	630	Yersinia enterocolitica subsp. palearctica YO527	strain=YO527	Scaffold	100	0.69	https://ftp.ncbi.nlm.nih.gov/genomes/all/GCF/000/284/975/GCF_000284975.1_ASM28497v1	2|Bacteria	1224|Pseudomonadota	1236|Gammaproteobacteria	91347|Enterobacterales	1903411|Yersiniaceae	629|Yersinia	630|Yersinia enterocolitica	TRUE	FALSE	FALSE	FALSE
GCF_000284995.1	947557	630	Yersinia enterocolitica NFO	strain=NFO	Contig	100	0.01	https://ftp.ncbi.nlm.nih.gov/genomes/all/GCF/000/284/995/GCF_000284995.1_ASM28499v1	2|Bacteria	1224|Pseudomonadota	1236|Gammaproteobacteria	91347|Enterobacterales	1903411|Yersiniaceae	629|Yersinia	630|Yersinia enterocolitica	TRUE	FALSE	FALSE	FALSE
GCF_000285015.1	947561	630	Yersinia enterocolitica IP2222	strain=IP2222	Contig	100	0.05	https://ftp.ncbi.nlm.nih.gov/genomes/all/GCF/000/285/015/GCF_000285015.1_ASM28501v1	2|Bacteria	1224|Pseudomonadota	1236|Gammaproteobacteria	91347|Enterobacterales	1903411|Yersiniaceae	629|Yersinia	630|Yersinia enterocolitica	TRUE	FALSE	FALSE	FALSE
GCF_000285075.1	981212	210	Helicobacter pylori NQ315	strain=NQ315	Contig	99.98	0.32	https://ftp.ncbi.nlm.nih.gov/genomes/all/GCF/000/285/075/GCF_000285075.1_ASM28507v1	2|Bacteria	29547|Campylobacterota	3031852|Epsilonproteobacteria	213849|Campylobacterales	72293|Helicobacteraceae	209|Helicobacter	210|Helicobacter pylori	TRUE	FALSE	FALSE	FALSE
GCF_000285095.1	981213	210	Helicobacter pylori NQ1712	strain=NQ1712	Contig	99.97	0.54	https://ftp.ncbi.nlm.nih.gov/genomes/all/GCF/000/285/095/GCF_000285095.1_ASM28509v1	2|Bacteria	29547|Campylobacterota	3031852|Epsilonproteobacteria	213849|Campylobacterales	72293|Helicobacteraceae	209|Helicobacter	210|Helicobacter pylori	TRUE	FALSE	FALSE	FALSE
GCF_000285155.1	981216	210	Helicobacter pylori NQ392	strain=NQ392	Contig	99.85	0.01	https://ftp.ncbi.nlm.nih.gov/genomes/all/GCF/000/285/155/GCF_000285155.1_ASM28515v1	2|Bacteria	29547|Campylobacterota	3031852|Epsilonproteobacteria	213849|Campylobacterales	72293|Helicobacteraceae	209|Helicobacter	210|Helicobacter pylori	TRUE	FALSE	FALSE	FALSE
GCF_000285175.1	981217	210	Helicobacter pylori NQ1707	strain=NQ1707	Contig	99.98	0.01	https://ftp.ncbi.nlm.nih.gov/genomes/all/GCF/000/285/175/GCF_000285175.1_ASM28517v1	2|Bacteria	29547|Campylobacterota	3031852|Epsilonproteobacteria	213849|Campylobacterales	72293|Helicobacteraceae	209|Helicobacter	210|Helicobacter pylori	TRUE	FALSE	FALSE	FALSE
GCF_000285235.1	981220	210	Helicobacter pylori NQ1671	strain=NQ1671	Contig	100	0.03	https://ftp.ncbi.nlm.nih.gov/genomes/all/GCF/000/285/235/GCF_000285235.1_ASM28523v1	2|Bacteria	29547|Campylobacterota	3031852|Epsilonproteobacteria	213849|Campylobacterales	72293|Helicobacteraceae	209|Helicobacter	210|Helicobacter pylori	TRUE	FALSE	FALSE	FALSE
GCF_000285255.1	981221	210	Helicobacter pylori NQ4191	strain=NQ4191	Contig	99.99	0.26	https://ftp.ncbi.nlm.nih.gov/genomes/all/GCF/000/285/255/GCF_000285255.1_ASM28525v1	2|Bacteria	29547|Campylobacterota	3031852|Epsilonproteobacteria	213849|Campylobacterales	72293|Helicobacteraceae	209|Helicobacter	210|Helicobacter pylori	TRUE	FALSE	FALSE	FALSE
GCF_000285275.1	940265	438	Acetobacter pasteurianus subsp. pasteurianus LMG 1262 = NBRC 106471	strain=type strain:LMG 1262	Scaffold	100	0.09	https://ftp.ncbi.nlm.nih.gov/genomes/all/GCF/000/285/275/GCF_000285275.1_ASM28527v1	2|Bacteria	1224|Pseudomonadota	28211|Alphaproteobacteria	204441|Rhodospirillales	433|Acetobacteraceae	434|Acetobacter	438|Acetobacter pasteurianus	TRUE	FALSE	FALSE	FALSE
GCF_000285295.1	940283	33995	Komagataeibacter europaeus LMG 18890	strain=type strain:LMG 18890	Scaffold	99.99	2.39	https://ftp.ncbi.nlm.nih.gov/genomes/all/GCF/000/285/295/GCF_000285295.1_ASM28529v1	2|Bacteria	1224|Pseudomonadota	28211|Alphaproteobacteria	204441|Rhodospirillales	433|Acetobacteraceae	1434011|Komagataeibacter	33995|Komagataeibacter europaeus	TRUE	FALSE	FALSE	FALSE
GCF_000285315.1	940282	438	Acetobacter pasteurianus 3P3	strain=3P3	Scaffold	100	0.04	https://ftp.ncbi.nlm.nih.gov/genomes/all/GCF/000/285/315/GCF_000285315.1_ASM28531v1	2|Bacteria	1224|Pseudomonadota	28211|Alphaproteobacteria	204441|Rhodospirillales	433|Acetobacteraceae	434|Acetobacter	438|Acetobacter pasteurianus	TRUE	FALSE	FALSE	FALSE
GCF_000285335.1	940285	33995	Komagataeibacter europaeus 5P3	strain=5P3	Scaffold	100	2.38	https://ftp.ncbi.nlm.nih.gov/genomes/all/GCF/000/285/335/GCF_000285335.1_ASM28533v1	2|Bacteria	1224|Pseudomonadota	28211|Alphaproteobacteria	204441|Rhodospirillales	433|Acetobacteraceae	1434011|Komagataeibacter	33995|Komagataeibacter europaeus	TRUE	FALSE	FALSE	FALSE
GCF_000285375.1	752789	562	Escherichia coli HM605	strain=HM605	Scaffold	100	0.49	https://ftp.ncbi.nlm.nih.gov/genomes/all/GCF/000/285/375/GCF_000285375.1_ASM28537v1	2|Bacteria	1224|Pseudomonadota	1236|Gammaproteobacteria	91347|Enterobacterales	543|Enterobacteriaceae	561|Escherichia	562|Escherichia coli	TRUE	FALSE	FALSE	FALSE
GCF_000285395.1	1048261	303	Pseudomonas putida B001	strain=B001	Contig	99.95	0.36	https://ftp.ncbi.nlm.nih.gov/genomes/all/GCF/000/285/395/GCF_000285395.1_ASM28539v1	2|Bacteria	1224|Pseudomonadota	1236|Gammaproteobacteria	72274|Pseudomonadales	135621|Pseudomonadaceae	286|Pseudomonas	303|Pseudomonas putida	TRUE	FALSE	FALSE	FALSE
GCF_000285415.1	394935	394935	Chromobacterium haemolyticum	strain=C-61	Scaffold	98.73	1.01	https://ftp.ncbi.nlm.nih.gov/genomes/all/GCF/000/285/415/GCF_000285415.1_ASM28541v1	2|Bacteria	1224|Pseudomonadota	28216|Betaproteobacteria	206351|Neisseriales	1499392|Chromobacteriaceae	535|Chromobacterium	394935|Chromobacterium haemolyticum	TRUE	FALSE	FALSE	FALSE
GCF_000285455.1	1033731	1465754	Alistipes timonensis JC136	strain=P148	Contig	99.51	0.42	https://ftp.ncbi.nlm.nih.gov/genomes/all/GCF/000/285/455/GCF_000285455.1_ASM28545v1	2|Bacteria	976|Bacteroidota	200643|Bacteroidia	171549|Bacteroidales	171550|Rikenellaceae	239759|Alistipes	1465754|Alistipes timonensis	TRUE	FALSE	FALSE	FALSE
GCF_000285475.1	553	553	Pantoea ananatis	strain=B1-9	Scaffold	100	0.12	https://ftp.ncbi.nlm.nih.gov/genomes/all/GCF/000/285/475/GCF_000285475.1_ASM28547v1	2|Bacteria	1224|Pseudomonadota	1236|Gammaproteobacteria	91347|Enterobacterales	1903409|Erwiniaceae	53335|Pantoea	553|Pantoea ananatis	TRUE	FALSE	FALSE	FALSE
GCF_000285495.1	946235	1465765	Oceanobacillus massiliensis str. N'diop	strain=Ndiop	Scaffold	99.99	0.06	https://ftp.ncbi.nlm.nih.gov/genomes/all/GCF/000/285/495/GCF_000285495.1_ASM28549v1	2|Bacteria	1239|Bacillota	91061|Bacilli	1385|Bacillales	186817|Bacillaceae	182709|Oceanobacillus	1465765|Oceanobacillus massiliensis	TRUE	FALSE	FALSE	FALSE
GCF_000285515.1	1033743	1465766	Paenibacillus senegalensis JC66	strain=JC66	Scaffold	99.33	0.8	https://ftp.ncbi.nlm.nih.gov/genomes/all/GCF/000/285/515/GCF_000285515.1_ASM28551v1	2|Bacteria	1239|Bacillota	91061|Bacilli	1385|Bacillales	186822|Paenibacillaceae	44249|Paenibacillus	1465766|Paenibacillus senegalensis	TRUE	FALSE	FALSE	FALSE
GCF_000285535.1	1033734	1033734	Bacillus timonensis	strain=MM10403188	Scaffold	100	1.99	https://ftp.ncbi.nlm.nih.gov/genomes/all/GCF/000/285/535/GCF_000285535.1_ASM28553v1	2|Bacteria	1239|Bacillota	91061|Bacilli	1385|Bacillales	186817|Bacillaceae	1386|Bacillus	1033734|Bacillus timonensis	TRUE	FALSE	FALSE	FALSE
GCF_000285555.1	1033739	1033739	Kurthia massiliensis	strain=JC30	Scaffold	99.98	0.11	https://ftp.ncbi.nlm.nih.gov/genomes/all/GCF/000/285/555/GCF_000285555.1_ASM28555v1	2|Bacteria	1239|Bacillota	91061|Bacilli	1385|Bacillales	186818|Planococcaceae	1649|Kurthia	1033739|Kurthia massiliensis	TRUE	FALSE	FALSE	FALSE
GCF_000285575.1	1033737	1465809	Clostridium senegalense JC122	strain=JC122T	Scaffold	97.44	0.02	https://ftp.ncbi.nlm.nih.gov/genomes/all/GCF/000/285/575/GCF_000285575.1_ASM28557v1	2|Bacteria	1239|Bacillota	186801|Clostridia	186802|Eubacteriales	31979|Clostridiaceae	1485|Clostridium	1465809|Clostridium senegalense	TRUE	FALSE	FALSE	FALSE
GCF_000285595.1	1033740	1033740	Kurthia senegalensis	strain=JC8E	Scaffold	99.93	0.09	https://ftp.ncbi.nlm.nih.gov/genomes/all/GCF/000/285/595/GCF_000285595.1_ASM28559v1	2|Bacteria	1239|Bacillota	91061|Bacilli	1385|Bacillales	186818|Planococcaceae	1649|Kurthia	1033740|Kurthia senegalensis	TRUE	FALSE	FALSE	FALSE
GCF_000285615.1	1085031	294	Pseudomonas fluorescens Wood1R	strain=WoodR1	Contig	100	0.45	https://ftp.ncbi.nlm.nih.gov/genomes/all/GCF/000/285/615/GCF_000285615.1_ASM28561v1	2|Bacteria	1224|Pseudomonadota	1236|Gammaproteobacteria	72274|Pseudomonadales	135621|Pseudomonadaceae	286|Pseudomonas	294|Pseudomonas fluorescens	TRUE	FALSE	FALSE	FALSE
GCF_000285655.3	941322	562	Escherichia coli O25b:H4-ST131	strain=EC958	Complete Genome	100	0.97	https://ftp.ncbi.nlm.nih.gov/genomes/all/GCF/000/285/655/GCF_000285655.3_EC958.v1	2|Bacteria	1224|Pseudomonadota	1236|Gammaproteobacteria	91347|Enterobacterales	543|Enterobacteriaceae	561|Escherichia	562|Escherichia coli	TRUE	TRUE	FALSE	FALSE
GCF_000285675.1	1111072	197	Campylobacter jejuni subsp. jejuni xy259	strain=xy259	Contig	99.87	0.11	https://ftp.ncbi.nlm.nih.gov/genomes/all/GCF/000/285/675/GCF_000285675.1_ASM28567v1	2|Bacteria	29547|Campylobacterota	3031852|Epsilonproteobacteria	213849|Campylobacterales	72294|Campylobacteraceae	194|Campylobacter	197|Campylobacter jejuni	TRUE	FALSE	FALSE	FALSE
GCF_000285695.1	1111073	197	Campylobacter jejuni subsp. jejuni RB922	strain=RB922	Contig	99.62	0.14	https://ftp.ncbi.nlm.nih.gov/genomes/all/GCF/000/285/695/GCF_000285695.1_ASM28569v1	2|Bacteria	29547|Campylobacterota	3031852|Epsilonproteobacteria	213849|Campylobacterales	72294|Campylobacteraceae	194|Campylobacter	197|Campylobacter jejuni	TRUE	FALSE	FALSE	FALSE
