## Supplementary material for "Melon: metagenomic long-read-based taxonomic identification and quantification using marker genes": supplementary_data_2.xlsx (part 3 of 3)

### Sheet: Sheet1 (continued)
assembly	taxid	species_taxid	organism_name	infraspecific_name	assembly_level	completeness	contamination	ftp_path	superkingdom	phylum	class	order	family	genus	species	/database	/genome_size_database	/evaluation	/simulation
GCF_000285715.1	1111074	197	Campylobacter jejuni subsp. jejuni 6399	strain=6399	Contig	99.96	0.06	https://ftp.ncbi.nlm.nih.gov/genomes/all/GCF/000/285/715/GCF_000285715.1_ASM28571v1	2|Bacteria	29547|Campylobacterota	3031852|Epsilonproteobacteria	213849|Campylobacterales	72294|Campylobacteraceae	194|Campylobacter	197|Campylobacter jejuni	TRUE	FALSE	FALSE	FALSE
GCF_000285735.1	1111075	197	Campylobacter jejuni subsp. jejuni 04197	strain=04197	Contig	99.99	0.04	https://ftp.ncbi.nlm.nih.gov/genomes/all/GCF/000/285/735/GCF_000285735.1_ASM28573v1	2|Bacteria	29547|Campylobacterota	3031852|Epsilonproteobacteria	213849|Campylobacterales	72294|Campylobacteraceae	194|Campylobacter	197|Campylobacter jejuni	TRUE	FALSE	FALSE	FALSE
GCF_000285755.1	1111076	197	Campylobacter jejuni subsp. jejuni 04199	strain=04199	Contig	99.99	0.03	https://ftp.ncbi.nlm.nih.gov/genomes/all/GCF/000/285/755/GCF_000285755.1_ASM28575v1	2|Bacteria	29547|Campylobacterota	3031852|Epsilonproteobacteria	213849|Campylobacterales	72294|Campylobacteraceae	194|Campylobacter	197|Campylobacter jejuni	TRUE	FALSE	FALSE	FALSE
GCF_000285775.1	1085630	346	Xanthomonas citri pv. punicae str. LMG 859	strain=LMG 859	Contig	100	0.04	https://ftp.ncbi.nlm.nih.gov/genomes/all/GCF/000/285/775/GCF_000285775.1_ASM28577v1	2|Bacteria	1224|Pseudomonadota	1236|Gammaproteobacteria	135614|Xanthomonadales	32033|Xanthomonadaceae	338|Xanthomonas	346|Xanthomonas citri	TRUE	FALSE	FALSE	FALSE
GCF_000285835.1	1033736	1033736	Brevibacterium senegalense	strain=JC43	Scaffold	99.26	0.33	https://ftp.ncbi.nlm.nih.gov/genomes/all/GCF/000/285/835/GCF_000285835.1_ASM28583v2	2|Bacteria	201174|Actinomycetota	1760|Actinomycetes	85006|Micrococcales	85019|Brevibacteriaceae	1696|Brevibacterium	1033736|Brevibacterium senegalense	TRUE	FALSE	FALSE	FALSE
GCF_000285915.1	1176165	479117	Brevibacterium ravenspurgense 5401308 = CCUG 53855	strain=5401308	Contig	99.91	0.66	https://ftp.ncbi.nlm.nih.gov/genomes/all/GCF/000/285/915/GCF_000285915.1_ASM28591v1	2|Bacteria	201174|Actinomycetota	1760|Actinomycetes	85006|Micrococcales	85019|Brevibacteriaceae	1696|Brevibacterium	479117|Brevibacterium ravenspurgense	TRUE	FALSE	FALSE	FALSE
GCF_000285975.1	553	553	Pantoea ananatis	strain=B1-9	Scaffold	100	0.13	https://ftp.ncbi.nlm.nih.gov/genomes/all/GCF/000/285/975/GCF_000285975.1_ASM28597v1	2|Bacteria	1224|Pseudomonadota	1236|Gammaproteobacteria	91347|Enterobacterales	1903409|Erwiniaceae	53335|Pantoea	553|Pantoea ananatis	TRUE	FALSE	FALSE	FALSE
GCF_000285995.1	1115803	1655	Actinomyces naeslundii str. Howell 279	strain=Howell 279	Contig	91	1.23	https://ftp.ncbi.nlm.nih.gov/genomes/all/GCF/000/285/995/GCF_000285995.1_AneasH279v1.0	2|Bacteria	201174|Actinomycetota	1760|Actinomycetes	2037|Actinomycetales	2049|Actinomycetaceae	1654|Actinomyces	1655|Actinomyces naeslundii	TRUE	FALSE	FALSE	FALSE
GCF_000286015.1	1160702	1247	Oenococcus oeni AWRIB304	strain=AWRIB304	Contig	99.86	1.36	https://ftp.ncbi.nlm.nih.gov/genomes/all/GCF/000/286/015/GCF_000286015.1_AWRIB304_v1	2|Bacteria	1239|Bacillota	91061|Bacilli	186826|Lactobacillales	33958|Lactobacillaceae	46254|Oenococcus	1247|Oenococcus oeni	TRUE	FALSE	FALSE	FALSE
GCF_000286075.1	699248	1341	Streptococcus ratti FA-1 = DSM 20564	strain=FA-1	Contig	100	0.19	https://ftp.ncbi.nlm.nih.gov/genomes/all/GCF/000/286/075/GCF_000286075.1_ASM28607v1	2|Bacteria	1239|Bacillota	91061|Bacilli	186826|Lactobacillales	1300|Streptococcaceae	1301|Streptococcus	1341|Streptococcus ratti	TRUE	FALSE	FALSE	FALSE
GCF_000286115.1	1167631	1247	Oenococcus oeni AWRIB318	strain=AWRIB318	Contig	99.86	1.31	https://ftp.ncbi.nlm.nih.gov/genomes/all/GCF/000/286/115/GCF_000286115.1_AWRIB318_v1	2|Bacteria	1239|Bacillota	91061|Bacilli	186826|Lactobacillales	33958|Lactobacillaceae	46254|Oenococcus	1247|Oenococcus oeni	TRUE	FALSE	FALSE	FALSE
GCF_000286135.1	1206770	1247	Oenococcus oeni AWRIB419	strain=AWRIB419	Contig	99.79	1.61	https://ftp.ncbi.nlm.nih.gov/genomes/all/GCF/000/286/135/GCF_000286135.1_AWRIB419_v1	2|Bacteria	1239|Bacillota	91061|Bacilli	186826|Lactobacillales	33958|Lactobacillaceae	46254|Oenococcus	1247|Oenococcus oeni	TRUE	FALSE	FALSE	FALSE
GCF_000286155.1	1206769	1247	Oenococcus oeni AWRIB418	strain=AWRIB418	Contig	99.98	0.94	https://ftp.ncbi.nlm.nih.gov/genomes/all/GCF/000/286/155/GCF_000286155.1_AWRIB418_v1	2|Bacteria	1239|Bacillota	91061|Bacilli	186826|Lactobacillales	33958|Lactobacillaceae	46254|Oenococcus	1247|Oenococcus oeni	TRUE	FALSE	FALSE	FALSE
GCF_000286175.1	1206771	1247	Oenococcus oeni AWRIB422	strain=AWRIB422	Contig	99.88	1.18	https://ftp.ncbi.nlm.nih.gov/genomes/all/GCF/000/286/175/GCF_000286175.1_AWRIB422_v1	2|Bacteria	1239|Bacillota	91061|Bacilli	186826|Lactobacillales	33958|Lactobacillaceae	46254|Oenococcus	1247|Oenococcus oeni	TRUE	FALSE	FALSE	FALSE
GCF_000286195.1	1206772	1247	Oenococcus oeni AWRIB548	strain=AWRIB548	Contig	99.81	1.93	https://ftp.ncbi.nlm.nih.gov/genomes/all/GCF/000/286/195/GCF_000286195.1_AWRIB548_v1	2|Bacteria	1239|Bacillota	91061|Bacilli	186826|Lactobacillales	33958|Lactobacillaceae	46254|Oenococcus	1247|Oenococcus oeni	TRUE	FALSE	FALSE	FALSE
GCF_000286215.1	1206773	1247	Oenococcus oeni AWRIB553	strain=AWRIB553	Contig	99.98	1.3	https://ftp.ncbi.nlm.nih.gov/genomes/all/GCF/000/286/215/GCF_000286215.1_AWRIB553_v1	2|Bacteria	1239|Bacillota	91061|Bacilli	186826|Lactobacillales	33958|Lactobacillaceae	46254|Oenococcus	1247|Oenococcus oeni	TRUE	FALSE	FALSE	FALSE
GCF_000286235.1	1206775	1247	Oenococcus oeni AWRIB576	strain=AWRIB576	Contig	99.88	2.17	https://ftp.ncbi.nlm.nih.gov/genomes/all/GCF/000/286/235/GCF_000286235.1_AWRIB576_v1	2|Bacteria	1239|Bacillota	91061|Bacilli	186826|Lactobacillales	33958|Lactobacillaceae	46254|Oenococcus	1247|Oenococcus oeni	TRUE	FALSE	FALSE	FALSE
GCF_000286255.1	1206774	1247	Oenococcus oeni AWRIB568	strain=AWRIB568	Contig	99.87	2.21	https://ftp.ncbi.nlm.nih.gov/genomes/all/GCF/000/286/255/GCF_000286255.1_AWRIB568_v1	2|Bacteria	1239|Bacillota	91061|Bacilli	186826|Lactobacillales	33958|Lactobacillaceae	46254|Oenococcus	1247|Oenococcus oeni	TRUE	FALSE	FALSE	FALSE
GCF_000286275.1	208224	208224	Enterobacter kobei	strain=ENHKU01	Complete Genome	100	0.12	https://ftp.ncbi.nlm.nih.gov/genomes/all/GCF/000/286/275/GCF_000286275.1_ASM28627v1	2|Bacteria	1224|Pseudomonadota	1236|Gammaproteobacteria	91347|Enterobacterales	543|Enterobacteriaceae	547|Enterobacter	208224|Enterobacter kobei	TRUE	TRUE	FALSE	FALSE
GCF_000286295.1	1200793	1304	Streptococcus salivarius K12	strain=K12	Contig	100	5.41	https://ftp.ncbi.nlm.nih.gov/genomes/all/GCF/000/286/295/GCF_000286295.1_SsalK12v1	2|Bacteria	1239|Bacillota	91061|Bacilli	186826|Lactobacillales	1300|Streptococcaceae	1301|Streptococcus	1304|Streptococcus salivarius	TRUE	FALSE	FALSE	FALSE
GCF_000286315.1	1211706	1211706	Paenisporosarcina sp. TG20	strain=TG20	Contig	100	0.34	https://ftp.ncbi.nlm.nih.gov/genomes/all/GCF/000/286/315/GCF_000286315.1_ASM28631v1	2|Bacteria	1239|Bacillota	91061|Bacilli	1385|Bacillales	186818|Planococcaceae	651660|Paenisporosarcina	1211706|Paenisporosarcina sp. TG20	TRUE	FALSE	FALSE	FALSE
GCF_000286335.1	1167632	71237	Mammaliicoccus vitulinus F1028	strain=F1028	Contig	99.95	0.14	https://ftp.ncbi.nlm.nih.gov/genomes/all/GCF/000/286/335/GCF_000286335.1_StaVit1.0	2|Bacteria	1239|Bacillota	91061|Bacilli	1385|Bacillales	90964|Staphylococcaceae	2803850|Mammaliicoccus	71237|Mammaliicoccus vitulinus	TRUE	FALSE	FALSE	FALSE
GCF_000286355.1	1179225	592377	Kocuria atrinae C3-8	strain=C3-8	Contig	79.1	4.52	https://ftp.ncbi.nlm.nih.gov/genomes/all/GCF/000/286/355/GCF_000286355.1_KocAtr1.0	2|Bacteria	201174|Actinomycetota	1760|Actinomycetes	85006|Micrococcales	1268|Micrococcaceae	57493|Kocuria	592377|Kocuria atrinae	TRUE	FALSE	FALSE	FALSE
GCF_000286375.1	1179224	309788	Lysinibacillus boronitolerans F1182	strain=F1182	Contig	93.75	3.75	https://ftp.ncbi.nlm.nih.gov/genomes/all/GCF/000/286/375/GCF_000286375.1_LysBor1.0	2|Bacteria	1239|Bacillota	91061|Bacilli	1385|Bacillales	186817|Bacillaceae	400634|Lysinibacillus	309788|Lysinibacillus boronitolerans	TRUE	FALSE	FALSE	FALSE
GCF_000286395.1	1179226	42858	Mammaliicoccus lentus F1142	strain=F1142	Contig	99.99	1.42	https://ftp.ncbi.nlm.nih.gov/genomes/all/GCF/000/286/395/GCF_000286395.1_StaLen1.0	2|Bacteria	1239|Bacillota	91061|Bacilli	1385|Bacillales	90964|Staphylococcaceae	2803850|Mammaliicoccus	42858|Mammaliicoccus lentus	TRUE	FALSE	FALSE	FALSE
GCF_000286415.1	470868	470868	Achromobacter marplatensis	strain=ANA	Contig	100	0.54	https://ftp.ncbi.nlm.nih.gov/genomes/all/GCF/000/286/415/GCF_000286415.1_ASM28641v1	2|Bacteria	1224|Pseudomonadota	28216|Betaproteobacteria	80840|Burkholderiales	506|Alcaligenaceae	222|Achromobacter	470868|Achromobacter marplatensis	TRUE	FALSE	FALSE	FALSE
GCF_000286435.2	1124991	582	Morganella morganii subsp. morganii KT	na	Complete Genome	100	0.19	https://ftp.ncbi.nlm.nih.gov/genomes/all/GCF/000/286/435/GCF_000286435.2_ASM28643v2	2|Bacteria	1224|Pseudomonadota	1236|Gammaproteobacteria	91347|Enterobacterales	1903414|Morganellaceae	581|Morganella	582|Morganella morganii	TRUE	TRUE	FALSE	FALSE
GCF_000286455.1	936572	936572	Selenomonas sp. FOBRC6	strain=FOBRC6	Contig	99.57	0.55	https://ftp.ncbi.nlm.nih.gov/genomes/all/GCF/000/286/455/GCF_000286455.1_SspFOBRC6v1.0	2|Bacteria	1239|Bacillota	909932|Negativicutes	909929|Selenomonadales	1843491|Selenomonadaceae	970|Selenomonas	936572|Selenomonas sp. FOBRC6	TRUE	FALSE	FALSE	FALSE
GCF_000286475.1	1105032	1105032	Streptococcus sp. BS35b	strain=BS35b	Contig	99.99	0.05	https://ftp.ncbi.nlm.nih.gov/genomes/all/GCF/000/286/475/GCF_000286475.1_SspBS35bv1.0	2|Bacteria	1239|Bacillota	91061|Bacilli	186826|Lactobacillales	1300|Streptococcaceae	1301|Streptococcus	1105032|Streptococcus sp. BS35b	TRUE	FALSE	FALSE	FALSE
GCF_000286495.1	936577	936577	Streptococcus sp. AS14	strain=AS14	Contig	100	0.27	https://ftp.ncbi.nlm.nih.gov/genomes/all/GCF/000/286/495/GCF_000286495.1_SspAS14v1.0	2|Bacteria	1239|Bacillota	91061|Bacilli	186826|Lactobacillales	1300|Streptococcaceae	1301|Streptococcus	936577|Streptococcus sp. AS14	TRUE	FALSE	FALSE	FALSE
GCF_000286535.1	903899	470	Acinetobacter baumannii IS-123	strain=IS-123	Contig	100	0.18	https://ftp.ncbi.nlm.nih.gov/genomes/all/GCF/000/286/535/GCF_000286535.1_gacin11v1.0	2|Bacteria	1224|Pseudomonadota	1236|Gammaproteobacteria	2887326|Moraxellales	468|Moraxellaceae	469|Acinetobacter	470|Acinetobacter baumannii	TRUE	FALSE	FALSE	FALSE
GCF_000286555.1	985079	87883	Burkholderia multivorans ATCC BAA-247	strain=ATCC BAA-247	Contig	99.93	0.23	https://ftp.ncbi.nlm.nih.gov/genomes/all/GCF/000/286/555/GCF_000286555.1_gbmulcf1v1.0	2|Bacteria	1224|Pseudomonadota	28216|Betaproteobacteria	80840|Burkholderiales	119060|Burkholderiaceae	32008|Burkholderia	87883|Burkholderia multivorans	TRUE	FALSE	FALSE	FALSE
GCF_000286575.1	985078	87883	Burkholderia multivorans CF2	strain=CF2	Contig	100	0.11	https://ftp.ncbi.nlm.nih.gov/genomes/all/GCF/000/286/575/GCF_000286575.1_gbmulcf2v1.0	2|Bacteria	1224|Pseudomonadota	28216|Betaproteobacteria	80840|Burkholderiales	119060|Burkholderiaceae	32008|Burkholderia	87883|Burkholderia multivorans	TRUE	FALSE	FALSE	FALSE
GCF_000286595.1	903900	40216	Acinetobacter radioresistens WC-A-157	strain=WC-A-157	Contig	100	0.18	https://ftp.ncbi.nlm.nih.gov/genomes/all/GCF/000/286/595/GCF_000286595.1_gacin12v1.0	2|Bacteria	1224|Pseudomonadota	1236|Gammaproteobacteria	2887326|Moraxellales	468|Moraxellaceae	469|Acinetobacter	40216|Acinetobacter radioresistens	TRUE	FALSE	FALSE	FALSE
GCF_000286615.1	903895	470	Acinetobacter baumannii Canada BC-5	strain=Canada BC-5	Contig	100	0.19	https://ftp.ncbi.nlm.nih.gov/genomes/all/GCF/000/286/615/GCF_000286615.1_gacin07v1.0	2|Bacteria	1224|Pseudomonadota	1236|Gammaproteobacteria	2887326|Moraxellales	468|Moraxellaceae	469|Acinetobacter	470|Acinetobacter baumannii	TRUE	FALSE	FALSE	FALSE
GCF_000286635.1	936588	936588	Veillonella sp. ACP1	strain=ACP1	Contig	99.99	0.09	https://ftp.ncbi.nlm.nih.gov/genomes/all/GCF/000/286/635/GCF_000286635.1_VspACP1v1.0	2|Bacteria	1239|Bacillota	909932|Negativicutes	1843489|Veillonellales	31977|Veillonellaceae	29465|Veillonella	936588|Veillonella sp. ACP1	TRUE	FALSE	FALSE	FALSE
GCF_000286655.1	1216470	1216470	Enterobacter sp. SST3	strain=SST3	Contig	100	0.01	https://ftp.ncbi.nlm.nih.gov/genomes/all/GCF/000/286/655/GCF_000286655.1_ASM28665v1	2|Bacteria	1224|Pseudomonadota	1236|Gammaproteobacteria	91347|Enterobacterales	543|Enterobacteriaceae	547|Enterobacter	1216470|Enterobacter sp. SST3	TRUE	FALSE	FALSE	FALSE
GCF_000286675.1	1159197	2096	Mycoplasmoides gallisepticum VA94_7994-1-7P	strain=VA94_7994-1-7P	Complete Genome	97.18	0.27	https://ftp.ncbi.nlm.nih.gov/genomes/all/GCF/000/286/675/GCF_000286675.1_ASM28667v1	2|Bacteria	544448|Mycoplasmatota	0|unclassified Mycoplasmatota class	2790996|Mycoplasmoidales	2895623|Metamycoplasmataceae	2995234|Mycoplasmoides	2096|Mycoplasmoides gallisepticum	TRUE	TRUE	FALSE	FALSE
GCF_000286695.1	1159198	2096	Mycoplasmoides gallisepticum NC95_13295-2-2P	strain=NC95_13295-2-2P	Complete Genome	99.47	0.2	https://ftp.ncbi.nlm.nih.gov/genomes/all/GCF/000/286/695/GCF_000286695.1_ASM28669v1	2|Bacteria	544448|Mycoplasmatota	0|unclassified Mycoplasmatota class	2790996|Mycoplasmoidales	2895623|Metamycoplasmataceae	2995234|Mycoplasmoides	2096|Mycoplasmoides gallisepticum	TRUE	TRUE	FALSE	FALSE
GCF_000286715.1	1159199	2096	Mycoplasmoides gallisepticum NC96_1596-4-2P	strain=NC96_1596-4-2P	Complete Genome	99.43	0.36	https://ftp.ncbi.nlm.nih.gov/genomes/all/GCF/000/286/715/GCF_000286715.1_ASM28671v1	2|Bacteria	544448|Mycoplasmatota	0|unclassified Mycoplasmatota class	2790996|Mycoplasmoidales	2895623|Metamycoplasmataceae	2995234|Mycoplasmoides	2096|Mycoplasmoides gallisepticum	TRUE	TRUE	FALSE	FALSE
GCF_000286735.1	1159200	2096	Mycoplasmoides gallisepticum NY01_2001.047-5-1P	strain=NY01_2001.047-5-1P	Complete Genome	99.38	0.21	https://ftp.ncbi.nlm.nih.gov/genomes/all/GCF/000/286/735/GCF_000286735.1_ASM28673v1	2|Bacteria	544448|Mycoplasmatota	0|unclassified Mycoplasmatota class	2790996|Mycoplasmoidales	2895623|Metamycoplasmataceae	2995234|Mycoplasmoides	2096|Mycoplasmoides gallisepticum	TRUE	TRUE	FALSE	FALSE
GCF_000286755.1	1159201	2096	Mycoplasmoides gallisepticum WI01_2001.043-13-2P	strain=WI01_2001.043-13-2P	Complete Genome	99.51	0.23	https://ftp.ncbi.nlm.nih.gov/genomes/all/GCF/000/286/755/GCF_000286755.1_ASM28675v1	2|Bacteria	544448|Mycoplasmatota	0|unclassified Mycoplasmatota class	2790996|Mycoplasmoidales	2895623|Metamycoplasmataceae	2995234|Mycoplasmoides	2096|Mycoplasmoides gallisepticum	TRUE	TRUE	FALSE	FALSE
GCF_000286775.1	1159202	2096	Mycoplasmoides gallisepticum NC06_2006.080-5-2P	strain=NC06_2006.080-5-2P	Complete Genome	99.52	0.19	https://ftp.ncbi.nlm.nih.gov/genomes/all/GCF/000/286/775/GCF_000286775.1_ASM28677v1	2|Bacteria	544448|Mycoplasmatota	0|unclassified Mycoplasmatota class	2790996|Mycoplasmoidales	2895623|Metamycoplasmataceae	2995234|Mycoplasmoides	2096|Mycoplasmoides gallisepticum	TRUE	TRUE	FALSE	FALSE
GCF_000286795.1	1159203	2096	Mycoplasmoides gallisepticum CA06_2006.052-5-2P	strain=CA06_2006.052-5-2P	Complete Genome	99.06	0.25	https://ftp.ncbi.nlm.nih.gov/genomes/all/GCF/000/286/795/GCF_000286795.1_ASM28679v1	2|Bacteria	544448|Mycoplasmatota	0|unclassified Mycoplasmatota class	2790996|Mycoplasmoidales	2895623|Metamycoplasmataceae	2995234|Mycoplasmoides	2096|Mycoplasmoides gallisepticum	TRUE	TRUE	FALSE	FALSE
GCF_000286815.1	1159204	2096	Mycoplasmoides gallisepticum NC08_2008.031-4-3P	strain=NC08_2008.031-4-3P	Complete Genome	99.51	0.19	https://ftp.ncbi.nlm.nih.gov/genomes/all/GCF/000/286/815/GCF_000286815.1_ASM28681v1	2|Bacteria	544448|Mycoplasmatota	0|unclassified Mycoplasmatota class	2790996|Mycoplasmoidales	2895623|Metamycoplasmataceae	2995234|Mycoplasmoides	2096|Mycoplasmoides gallisepticum	TRUE	TRUE	FALSE	FALSE
GCF_000286835.2	1190603	188144	Enterovibrio norvegicus FF-33	strain=FF-33	Scaffold	100	0.08	https://ftp.ncbi.nlm.nih.gov/genomes/all/GCF/000/286/835/GCF_000286835.2_ASM28683v2	2|Bacteria	1224|Pseudomonadota	1236|Gammaproteobacteria	135623|Vibrionales	641|Vibrionaceae	188143|Enterovibrio	188144|Enterovibrio norvegicus	TRUE	FALSE	FALSE	FALSE
GCF_000286855.2	1190605	188144	Enterovibrio norvegicus FF-162	strain=FF-162	Scaffold	100	0.24	https://ftp.ncbi.nlm.nih.gov/genomes/all/GCF/000/286/855/GCF_000286855.2_ASM28685v2	2|Bacteria	1224|Pseudomonadota	1236|Gammaproteobacteria	135623|Vibrionales	641|Vibrionaceae	188143|Enterovibrio	188144|Enterovibrio norvegicus	TRUE	FALSE	FALSE	FALSE
GCF_000286875.2	188144	188144	Enterovibrio norvegicus	strain=FF-85	Scaffold	100	3.2	https://ftp.ncbi.nlm.nih.gov/genomes/all/GCF/000/286/875/GCF_000286875.2_ASM28687v2	2|Bacteria	1224|Pseudomonadota	1236|Gammaproteobacteria	135623|Vibrionales	641|Vibrionaceae	188143|Enterovibrio	188144|Enterovibrio norvegicus	TRUE	FALSE	FALSE	FALSE
GCF_000286895.2	188144	188144	Enterovibrio norvegicus	strain=1F-211	Scaffold	100	0.85	https://ftp.ncbi.nlm.nih.gov/genomes/all/GCF/000/286/895/GCF_000286895.2_ASM28689v2	2|Bacteria	1224|Pseudomonadota	1236|Gammaproteobacteria	135623|Vibrionales	641|Vibrionaceae	188143|Enterovibrio	188144|Enterovibrio norvegicus	TRUE	FALSE	FALSE	FALSE
GCF_000286915.2	188144	188144	Enterovibrio norvegicus	strain=1F-230	Scaffold	100	2.15	https://ftp.ncbi.nlm.nih.gov/genomes/all/GCF/000/286/915/GCF_000286915.2_ASM28691v2	2|Bacteria	1224|Pseudomonadota	1236|Gammaproteobacteria	135623|Vibrionales	641|Vibrionaceae	188143|Enterovibrio	188144|Enterovibrio norvegicus	TRUE	FALSE	FALSE	FALSE
GCF_000286935.2	626086	688	Aliivibrio logei 5S-186	strain=5S-186	Scaffold	100	0.03	https://ftp.ncbi.nlm.nih.gov/genomes/all/GCF/000/286/935/GCF_000286935.2_ASM28693v2	2|Bacteria	1224|Pseudomonadota	1236|Gammaproteobacteria	135623|Vibrionales	641|Vibrionaceae	511678|Aliivibrio	688|Aliivibrio logei	TRUE	FALSE	FALSE	FALSE
GCF_000286955.2	1188252	76258	Vibrio rumoiensis 1S-45	strain=1S-45	Scaffold	100	0.12	https://ftp.ncbi.nlm.nih.gov/genomes/all/GCF/000/286/955/GCF_000286955.2_ASM28695v2	2|Bacteria	1224|Pseudomonadota	1236|Gammaproteobacteria	135623|Vibrionales	641|Vibrionaceae	662|Vibrio	76258|Vibrio rumoiensis	TRUE	FALSE	FALSE	FALSE
GCF_000286975.2	1188253	553239	Vibrio breoganii ZF-55	strain=ZF-55	Scaffold	99.99	0.33	https://ftp.ncbi.nlm.nih.gov/genomes/all/GCF/000/286/975/GCF_000286975.2_ASM28697v2	2|Bacteria	1224|Pseudomonadota	1236|Gammaproteobacteria	135623|Vibrionales	641|Vibrionaceae	662|Vibrio	553239|Vibrio breoganii	TRUE	FALSE	FALSE	FALSE
GCF_000286995.2	1188257	553239	Vibrio breoganii ZF-29	strain=ZF-29	Scaffold	99.96	0.2	https://ftp.ncbi.nlm.nih.gov/genomes/all/GCF/000/286/995/GCF_000286995.2_ASM28699v2	2|Bacteria	1224|Pseudomonadota	1236|Gammaproteobacteria	135623|Vibrionales	641|Vibrionaceae	662|Vibrio	553239|Vibrio breoganii	TRUE	FALSE	FALSE	FALSE
GCF_000287015.2	1187846	723171	Vibrio genomosp. F10 str. 9ZD137	strain=9ZD137	Scaffold	99.3	1.84	https://ftp.ncbi.nlm.nih.gov/genomes/all/GCF/000/287/015/GCF_000287015.2_ASM28701v2	2|Bacteria	1224|Pseudomonadota	1236|Gammaproteobacteria	135623|Vibrionales	641|Vibrionaceae	662|Vibrio	723171|Vibrio genomosp. F10	TRUE	FALSE	FALSE	FALSE
GCF_000287035.2	1187847	723171	Vibrio genomosp. F10 str. 9ZC157	strain=9ZC157	Scaffold	99.98	0.21	https://ftp.ncbi.nlm.nih.gov/genomes/all/GCF/000/287/035/GCF_000287035.2_ASM28703v2	2|Bacteria	1224|Pseudomonadota	1236|Gammaproteobacteria	135623|Vibrionales	641|Vibrionaceae	662|Vibrio	723171|Vibrio genomosp. F10	TRUE	FALSE	FALSE	FALSE
GCF_000287055.2	1187848	723171	Vibrio genomosp. F10 str. ZF-129	strain=ZF-129	Scaffold	100	0.16	https://ftp.ncbi.nlm.nih.gov/genomes/all/GCF/000/287/055/GCF_000287055.2_ASM28705v2	2|Bacteria	1224|Pseudomonadota	1236|Gammaproteobacteria	135623|Vibrionales	641|Vibrionaceae	662|Vibrio	723171|Vibrio genomosp. F10	TRUE	FALSE	FALSE	FALSE
GCF_000287075.2	617131	28174	Vibrio ordalii FF-167	strain=FF-167	Scaffold	99.99	0.84	https://ftp.ncbi.nlm.nih.gov/genomes/all/GCF/000/287/075/GCF_000287075.2_ASM28707v2	2|Bacteria	1224|Pseudomonadota	1236|Gammaproteobacteria	135623|Vibrionales	641|Vibrionaceae	662|Vibrio	28174|Vibrio ordalii	TRUE	FALSE	FALSE	FALSE
GCF_000287095.2	55601	55601	Vibrio anguillarum	strain=FF-93	Scaffold	100	0.52	https://ftp.ncbi.nlm.nih.gov/genomes/all/GCF/000/287/095/GCF_000287095.2_ASM28709v2	2|Bacteria	1224|Pseudomonadota	1236|Gammaproteobacteria	135623|Vibrionales	641|Vibrionaceae	662|Vibrio	55601|Vibrio anguillarum	TRUE	FALSE	FALSE	FALSE
GCF_000287115.2	55601	55601	Vibrio anguillarum	strain=FS-144	Scaffold	100	1.52	https://ftp.ncbi.nlm.nih.gov/genomes/all/GCF/000/287/115/GCF_000287115.2_ASM28711v2	2|Bacteria	1224|Pseudomonadota	1236|Gammaproteobacteria	135623|Vibrionales	641|Vibrionaceae	662|Vibrio	55601|Vibrio anguillarum	TRUE	FALSE	FALSE	FALSE
GCF_000287135.2	55601	55601	Vibrio anguillarum	strain=12B09	Scaffold	100	0.14	https://ftp.ncbi.nlm.nih.gov/genomes/all/GCF/000/287/135/GCF_000287135.2_ASM28713v2	2|Bacteria	1224|Pseudomonadota	1236|Gammaproteobacteria	135623|Vibrionales	641|Vibrionaceae	662|Vibrio	55601|Vibrio anguillarum	TRUE	FALSE	FALSE	FALSE
GCF_000287155.2	617133	28174	Vibrio ordalii FS-238	strain=FS-238	Scaffold	100	1.07	https://ftp.ncbi.nlm.nih.gov/genomes/all/GCF/000/287/155/GCF_000287155.2_ASM28715v2	2|Bacteria	1224|Pseudomonadota	1236|Gammaproteobacteria	135623|Vibrionales	641|Vibrionaceae	662|Vibrio	28174|Vibrio ordalii	TRUE	FALSE	FALSE	FALSE
GCF_000287175.2	617135	668	Aliivibrio fischeri ZF-211	strain=ZF-211	Scaffold	100	0.04	https://ftp.ncbi.nlm.nih.gov/genomes/all/GCF/000/287/175/GCF_000287175.2_ASM28717v2	2|Bacteria	1224|Pseudomonadota	1236|Gammaproteobacteria	135623|Vibrionales	641|Vibrionaceae	511678|Aliivibrio	668|Aliivibrio fischeri	TRUE	FALSE	FALSE	FALSE
GCF_000287195.2	1187845	723171	Vibrio genomosp. F10 str. 9ZB36	strain=9ZB36	Scaffold	99.98	0	https://ftp.ncbi.nlm.nih.gov/genomes/all/GCF/000/287/195/GCF_000287195.2_ASM28719v2	2|Bacteria	1224|Pseudomonadota	1236|Gammaproteobacteria	135623|Vibrionales	641|Vibrionaceae	662|Vibrio	723171|Vibrio genomosp. F10	TRUE	FALSE	FALSE	FALSE
GCF_000287215.2	1208104	651	Aeromonas media WS	strain=WS	Complete Genome	100	0.59	https://ftp.ncbi.nlm.nih.gov/genomes/all/GCF/000/287/215/GCF_000287215.2_ASM28721v3	2|Bacteria	1224|Pseudomonadota	1236|Gammaproteobacteria	135624|Aeromonadales	84642|Aeromonadaceae	642|Aeromonas	651|Aeromonas media	TRUE	TRUE	FALSE	FALSE
GCF_000287235.1	1202536	114186	Candidatus Carsonella ruddii CE isolate Thao2000	strain=CE	Complete Genome	89.45	0.13	https://ftp.ncbi.nlm.nih.gov/genomes/all/GCF/000/287/235/GCF_000287235.1_ASM28723v1	2|Bacteria	1224|Pseudomonadota	1236|Gammaproteobacteria	135619|Oceanospirillales	28256|Halomonadaceae	114185|Candidatus Carsonella	114186|Candidatus Carsonella ruddii	TRUE	TRUE	FALSE	FALSE
GCF_000287255.1	1202537	114186	Candidatus Carsonella ruddii CS isolate Thao2000	strain=CS	Complete Genome	89.45	0.13	https://ftp.ncbi.nlm.nih.gov/genomes/all/GCF/000/287/255/GCF_000287255.1_ASM28725v1	2|Bacteria	1224|Pseudomonadota	1236|Gammaproteobacteria	135619|Oceanospirillales	28256|Halomonadaceae	114185|Candidatus Carsonella	114186|Candidatus Carsonella ruddii	TRUE	TRUE	FALSE	FALSE
GCF_000287275.1	1202538	114186	Candidatus Carsonella ruddii HC isolate Thao2000	strain=HC	Complete Genome	90.84	0.18	https://ftp.ncbi.nlm.nih.gov/genomes/all/GCF/000/287/275/GCF_000287275.1_ASM28727v1	2|Bacteria	1224|Pseudomonadota	1236|Gammaproteobacteria	135619|Oceanospirillales	28256|Halomonadaceae	114185|Candidatus Carsonella	114186|Candidatus Carsonella ruddii	TRUE	TRUE	FALSE	FALSE
GCF_000287295.1	1202539	114186	Candidatus Carsonella ruddii HT isolate Thao2000	strain=HT	Complete Genome	95.28	0.17	https://ftp.ncbi.nlm.nih.gov/genomes/all/GCF/000/287/295/GCF_000287295.1_ASM28729v1	2|Bacteria	1224|Pseudomonadota	1236|Gammaproteobacteria	135619|Oceanospirillales	28256|Halomonadaceae	114185|Candidatus Carsonella	114186|Candidatus Carsonella ruddii	TRUE	TRUE	FALSE	FALSE
GCF_000287315.1	1202540	114186	Candidatus Carsonella ruddii PC isolate NHV	strain=PC	Complete Genome	95.66	0.18	https://ftp.ncbi.nlm.nih.gov/genomes/all/GCF/000/287/315/GCF_000287315.1_ASM28731v1	2|Bacteria	1224|Pseudomonadota	1236|Gammaproteobacteria	135619|Oceanospirillales	28256|Halomonadaceae	114185|Candidatus Carsonella	114186|Candidatus Carsonella ruddii	TRUE	TRUE	FALSE	FALSE
GCF_000287335.1	1199245	1199245	secondary endosymbiont of Ctenarytaina eucalypti	na	Complete Genome	99.98	0.04	https://ftp.ncbi.nlm.nih.gov/genomes/all/GCF/000/287/335/GCF_000287335.1_ASM28733v1	2|Bacteria	1224|Pseudomonadota	1236|Gammaproteobacteria	91347|Enterobacterales	543|Enterobacteriaceae	0|unclassified Enterobacteriaceae genus	1199245|secondary endosymbiont of Ctenarytaina eucalypti	TRUE	TRUE	TRUE	TRUE
GCF_000287355.1	134287	134287	secondary endosymbiont of Heteropsylla cubana	na	Complete Genome	99.98	0.51	https://ftp.ncbi.nlm.nih.gov/genomes/all/GCF/000/287/355/GCF_000287355.1_ASM28735v1	2|Bacteria	1224|Pseudomonadota	1236|Gammaproteobacteria	91347|Enterobacterales	543|Enterobacteriaceae	0|unclassified Enterobacteriaceae genus	134287|secondary endosymbiont of Heteropsylla cubana	TRUE	TRUE	TRUE	TRUE
GCF_000287395.1	1197721	300	Pseudomonas mendocina DLHK	strain=DLHK	Contig	100	0.15	https://ftp.ncbi.nlm.nih.gov/genomes/all/GCF/000/287/395/GCF_000287395.1_Pmen01	2|Bacteria	1224|Pseudomonadota	1236|Gammaproteobacteria	72274|Pseudomonadales	135621|Pseudomonadaceae	286|Pseudomonas	300|Pseudomonas mendocina	TRUE	FALSE	FALSE	FALSE
GCF_000287555.1	1194714	382	Sinorhizobium meliloti AE608H	strain=AE608H	Scaffold	99.99	4.16	https://ftp.ncbi.nlm.nih.gov/genomes/all/GCF/000/287/555/GCF_000287555.1_SMAE608H_v1	2|Bacteria	1224|Pseudomonadota	28211|Alphaproteobacteria	356|Hyphomicrobiales	82115|Rhizobiaceae	28105|Sinorhizobium	382|Sinorhizobium meliloti	TRUE	FALSE	FALSE	FALSE
GCF_000287595.1	1161422	1328	Streptococcus anginosus SK1138	strain=SK1138	Contig	100	0.09	https://ftp.ncbi.nlm.nih.gov/genomes/all/GCF/000/287/595/GCF_000287595.1_SanginSK1138v1.0	2|Bacteria	1239|Bacillota	91061|Bacilli	186826|Lactobacillales	1300|Streptococcaceae	1301|Streptococcus	1328|Streptococcus anginosus	TRUE	FALSE	FALSE	FALSE
GCF_000287615.1	1078483	1078480	Haemophilus sputorum HK 2154	strain=HK 2154	Contig	100	0.11	https://ftp.ncbi.nlm.nih.gov/genomes/all/GCF/000/287/615/GCF_000287615.1_HsputHK2154v1.0	2|Bacteria	1224|Pseudomonadota	1236|Gammaproteobacteria	135625|Pasteurellales	712|Pasteurellaceae	724|Haemophilus	1078480|Haemophilus sputorum	TRUE	FALSE	FALSE	FALSE
GCF_000287635.1	1032506	1032506	Prevotella sp. MSX73	strain=MSX73	Contig	99.97	0.01	https://ftp.ncbi.nlm.nih.gov/genomes/all/GCF/000/287/635/GCF_000287635.1_PspMSX73v1.0	2|Bacteria	976|Bacteroidota	200643|Bacteroidia	171549|Bacteroidales	171552|Prevotellaceae	838|Prevotella	1032506|Prevotella sp. MSX73	TRUE	FALSE	FALSE	FALSE
GCF_000287655.1	936573	936573	Selenomonas sp. FOBRC9	strain=FOBRC9	Contig	99.83	0.1	https://ftp.ncbi.nlm.nih.gov/genomes/all/GCF/000/287/655/GCF_000287655.1_SspFOBRC9v1.0	2|Bacteria	1239|Bacillota	909932|Negativicutes	909929|Selenomonadales	1843491|Selenomonadaceae	970|Selenomonas	936573|Selenomonas sp. FOBRC9	TRUE	FALSE	FALSE	FALSE
GCF_000287675.1	936594	936594	Lachnoanaerobaculum sp. ICM7	strain=ICM7	Contig	98.63	0	https://ftp.ncbi.nlm.nih.gov/genomes/all/GCF/000/287/675/GCF_000287675.1_LspICM7v1.0	2|Bacteria	1239|Bacillota	186801|Clostridia	186802|Eubacteriales	186803|Lachnospiraceae	1164882|Lachnoanaerobaculum	936594|Lachnoanaerobaculum sp. ICM7	TRUE	FALSE	FALSE	FALSE
GCF_000287715.1	1161421	1303	Streptococcus oralis SK304	strain=SK304	Contig	99.99	0.4	https://ftp.ncbi.nlm.nih.gov/genomes/all/GCF/000/287/715/GCF_000287715.1_SoralisSK304v1.0	2|Bacteria	1239|Bacillota	91061|Bacilli	186826|Lactobacillales	1300|Streptococcaceae	1301|Streptococcus	1303|Streptococcus oralis	TRUE	FALSE	FALSE	FALSE
GCF_000287735.1	1214221	210	Helicobacter pylori HLJHP256	strain=HLJHP256	Scaffold	99.99	0	https://ftp.ncbi.nlm.nih.gov/genomes/all/GCF/000/287/735/GCF_000287735.1_H_pylori_HLJHP256_v1.0	2|Bacteria	29547|Campylobacterota	3031852|Epsilonproteobacteria	213849|Campylobacterales	72293|Helicobacteraceae	209|Helicobacter	210|Helicobacter pylori	TRUE	FALSE	FALSE	FALSE
GCF_000287755.1	1214222	210	Helicobacter pylori HLJHP271	strain=HLJHP271	Scaffold	99.99	0	https://ftp.ncbi.nlm.nih.gov/genomes/all/GCF/000/287/755/GCF_000287755.1_H_pylori_HLJHP271_v1.0	2|Bacteria	29547|Campylobacterota	3031852|Epsilonproteobacteria	213849|Campylobacterales	72293|Helicobacteraceae	209|Helicobacter	210|Helicobacter pylori	TRUE	FALSE	FALSE	FALSE
GCF_000287775.1	1214223	210	Helicobacter pylori HLJHP253	strain=HLJHP253	Scaffold	99.99	0.11	https://ftp.ncbi.nlm.nih.gov/genomes/all/GCF/000/287/775/GCF_000287775.1_H_pylori_HLJHP253_v1.0	2|Bacteria	29547|Campylobacterota	3031852|Epsilonproteobacteria	213849|Campylobacterales	72293|Helicobacteraceae	209|Helicobacter	210|Helicobacter pylori	TRUE	FALSE	FALSE	FALSE
GCF_000287815.1	1194669	287	Pseudomonas aeruginosa N002	strain=N002	Contig	100	0.15	https://ftp.ncbi.nlm.nih.gov/genomes/all/GCF/000/287/815/GCF_000287815.1_ASM28781v2	2|Bacteria	1224|Pseudomonadota	1236|Gammaproteobacteria	72274|Pseudomonadales	135621|Pseudomonadaceae	286|Pseudomonas	287|Pseudomonas aeruginosa	TRUE	FALSE	FALSE	FALSE
GCF_000287835.1	1213457	210	Helicobacter pylori HLJHP193	strain=HLJHP193	Scaffold	99.98	0.02	https://ftp.ncbi.nlm.nih.gov/genomes/all/GCF/000/287/835/GCF_000287835.1_ASM28783v1	2|Bacteria	29547|Campylobacterota	3031852|Epsilonproteobacteria	213849|Campylobacterales	72293|Helicobacteraceae	209|Helicobacter	210|Helicobacter pylori	TRUE	FALSE	FALSE	FALSE
GCF_000287855.1	936554	936554	Campylobacter sp. FOBRC14	strain=FOBRC14	Contig	99.97	0.73	https://ftp.ncbi.nlm.nih.gov/genomes/all/GCF/000/287/855/GCF_000287855.1_CspFOBRC14v1.0	2|Bacteria	29547|Campylobacterota	3031852|Epsilonproteobacteria	213849|Campylobacterales	72294|Campylobacteraceae	194|Campylobacter	936554|Campylobacter sp. FOBRC14	TRUE	FALSE	FALSE	FALSE
GCF_000287875.1	1208103	287	Pseudomonas aeruginosa AH16	strain=AH16	Contig	100	0.01	https://ftp.ncbi.nlm.nih.gov/genomes/all/GCF/000/287/875/GCF_000287875.1_AH16	2|Bacteria	1224|Pseudomonadota	1236|Gammaproteobacteria	72274|Pseudomonadales	135621|Pseudomonadaceae	286|Pseudomonas	287|Pseudomonas aeruginosa	TRUE	FALSE	FALSE	FALSE
GCF_000287915.1	1215087	303	Pseudomonas putida S12	strain=S12	Contig	100	2.09	https://ftp.ncbi.nlm.nih.gov/genomes/all/GCF/000/287/915/GCF_000287915.1_ASM28791v1	2|Bacteria	1224|Pseudomonadota	1236|Gammaproteobacteria	72274|Pseudomonadales	135621|Pseudomonadaceae	286|Pseudomonas	303|Pseudomonas putida	TRUE	FALSE	FALSE	FALSE
GCF_000287935.1	1183154	40324	Stenotrophomonas maltophilia Ab55555	strain=Ab55555	Scaffold	100	0.09	https://ftp.ncbi.nlm.nih.gov/genomes/all/GCF/000/287/935/GCF_000287935.1_Sten_malt_Ab55555_V1	2|Bacteria	1224|Pseudomonadota	1236|Gammaproteobacteria	135614|Xanthomonadales	32033|Xanthomonadaceae	40323|Stenotrophomonas	40324|Stenotrophomonas maltophilia	TRUE	FALSE	FALSE	FALSE
GCF_000287955.1	1154874	1311	Streptococcus agalactiae MRI Z1-211	strain=MRI Z1-211	Contig	100	0.34	https://ftp.ncbi.nlm.nih.gov/genomes/all/GCF/000/287/955/GCF_000287955.1_ASM28795v1	2|Bacteria	1239|Bacillota	91061|Bacilli	186826|Lactobacillales	1300|Streptococcaceae	1301|Streptococcus	1311|Streptococcus agalactiae	TRUE	FALSE	FALSE	FALSE
GCF_000287975.1	1154870	1311	Streptococcus agalactiae MRI Z1-039	strain=MRI Z1-039	Contig	90.77	2.36	https://ftp.ncbi.nlm.nih.gov/genomes/all/GCF/000/287/975/GCF_000287975.1_ASM28797v1	2|Bacteria	1239|Bacillota	91061|Bacilli	186826|Lactobacillales	1300|Streptococcaceae	1301|Streptococcus	1311|Streptococcus agalactiae	TRUE	FALSE	FALSE	FALSE
GCF_000287995.1	1154861	1311	Streptococcus agalactiae LMG 14838	strain=LMG 14838	Scaffold	100	1.55	https://ftp.ncbi.nlm.nih.gov/genomes/all/GCF/000/287/995/GCF_000287995.1_ASM28799v1	2|Bacteria	1239|Bacillota	91061|Bacilli	186826|Lactobacillales	1300|Streptococcaceae	1301|Streptococcus	1311|Streptococcus agalactiae	TRUE	FALSE	FALSE	FALSE
GCF_000288015.1	1154875	1311	Streptococcus agalactiae MRI Z1-212	strain=MRI Z1-212	Scaffold	100	0.48	https://ftp.ncbi.nlm.nih.gov/genomes/all/GCF/000/288/015/GCF_000288015.1_ASM28801v1	2|Bacteria	1239|Bacillota	91061|Bacilli	186826|Lactobacillales	1300|Streptococcaceae	1301|Streptococcus	1311|Streptococcus agalactiae	TRUE	FALSE	FALSE	FALSE
GCF_000288035.1	1154884	1311	Streptococcus agalactiae LDS 617	strain=LDS 617	Contig	100	0.16	https://ftp.ncbi.nlm.nih.gov/genomes/all/GCF/000/288/035/GCF_000288035.1_ASM28803v1	2|Bacteria	1239|Bacillota	91061|Bacilli	186826|Lactobacillales	1300|Streptococcaceae	1301|Streptococcus	1311|Streptococcus agalactiae	TRUE	FALSE	FALSE	FALSE
GCF_000288055.1	1154886	1311	Streptococcus agalactiae LDS 628	strain=LDS 628	Scaffold	100	0.91	https://ftp.ncbi.nlm.nih.gov/genomes/all/GCF/000/288/055/GCF_000288055.1_ASM28805v1	2|Bacteria	1239|Bacillota	91061|Bacilli	186826|Lactobacillales	1300|Streptococcaceae	1301|Streptococcus	1311|Streptococcus agalactiae	TRUE	FALSE	FALSE	FALSE
GCF_000288075.1	1154888	1311	Streptococcus agalactiae str. Gottschalk 1003A	strain=Gottschalk 1003A	Scaffold	100	0.46	https://ftp.ncbi.nlm.nih.gov/genomes/all/GCF/000/288/075/GCF_000288075.1_ASM28807v1	2|Bacteria	1239|Bacillota	91061|Bacilli	186826|Lactobacillales	1300|Streptococcaceae	1301|Streptococcus	1311|Streptococcus agalactiae	TRUE	FALSE	FALSE	FALSE
GCF_000288095.1	1154894	1311	Streptococcus agalactiae GB00013	strain=GB00013	Contig	100	0.41	https://ftp.ncbi.nlm.nih.gov/genomes/all/GCF/000/288/095/GCF_000288095.1_ASM28809v1	2|Bacteria	1239|Bacillota	91061|Bacilli	186826|Lactobacillales	1300|Streptococcaceae	1301|Streptococcus	1311|Streptococcus agalactiae	TRUE	FALSE	FALSE	FALSE
GCF_000288115.1	1154895	1311	Streptococcus agalactiae GB00018	strain=GB00018	Contig	99.99	0.15	https://ftp.ncbi.nlm.nih.gov/genomes/all/GCF/000/288/115/GCF_000288115.1_ASM28811v1	2|Bacteria	1239|Bacillota	91061|Bacilli	186826|Lactobacillales	1300|Streptococcaceae	1301|Streptococcus	1311|Streptococcus agalactiae	TRUE	FALSE	FALSE	FALSE
GCF_000288135.1	1154893	1311	Streptococcus agalactiae GB00012	strain=GB00012	Contig	100	0.24	https://ftp.ncbi.nlm.nih.gov/genomes/all/GCF/000/288/135/GCF_000288135.1_ASM28813v1	2|Bacteria	1239|Bacillota	91061|Bacilli	186826|Lactobacillales	1300|Streptococcaceae	1301|Streptococcus	1311|Streptococcus agalactiae	TRUE	FALSE	FALSE	FALSE
GCF_000288155.1	1154892	1311	Streptococcus agalactiae GB00003	strain=GB00003	Contig	100	0.27	https://ftp.ncbi.nlm.nih.gov/genomes/all/GCF/000/288/155/GCF_000288155.1_ASM28815v1	2|Bacteria	1239|Bacillota	91061|Bacilli	186826|Lactobacillales	1300|Streptococcaceae	1301|Streptococcus	1311|Streptococcus agalactiae	TRUE	FALSE	FALSE	FALSE
GCF_000288175.1	1154910	1311	Streptococcus agalactiae GB00241	strain=GB00241	Contig	100	0.49	https://ftp.ncbi.nlm.nih.gov/genomes/all/GCF/000/288/175/GCF_000288175.1_ASM28817v1	2|Bacteria	1239|Bacillota	91061|Bacilli	186826|Lactobacillales	1300|Streptococcaceae	1301|Streptococcus	1311|Streptococcus agalactiae	TRUE	FALSE	FALSE	FALSE
GCF_000288195.1	1154909	1311	Streptococcus agalactiae GB00226	strain=GB00226	Contig	100	0.09	https://ftp.ncbi.nlm.nih.gov/genomes/all/GCF/000/288/195/GCF_000288195.1_ASM28819v1	2|Bacteria	1239|Bacillota	91061|Bacilli	186826|Lactobacillales	1300|Streptococcaceae	1301|Streptococcus	1311|Streptococcus agalactiae	TRUE	FALSE	FALSE	FALSE
GCF_000288215.1	1154897	1311	Streptococcus agalactiae GB00082	strain=GB00082	Contig	100	0.16	https://ftp.ncbi.nlm.nih.gov/genomes/all/GCF/000/288/215/GCF_000288215.1_ASM28821v1	2|Bacteria	1239|Bacillota	91061|Bacilli	186826|Lactobacillales	1300|Streptococcaceae	1301|Streptococcus	1311|Streptococcus agalactiae	TRUE	FALSE	FALSE	FALSE
GCF_000288235.1	1154896	1311	Streptococcus agalactiae GB00020	strain=GB00020	Contig	100	0.41	https://ftp.ncbi.nlm.nih.gov/genomes/all/GCF/000/288/235/GCF_000288235.1_ASM28823v1	2|Bacteria	1239|Bacillota	91061|Bacilli	186826|Lactobacillales	1300|Streptococcaceae	1301|Streptococcus	1311|Streptococcus agalactiae	TRUE	FALSE	FALSE	FALSE
GCF_000288255.1	1154898	1311	Streptococcus agalactiae GB00083	strain=GB00083	Contig	100	0.35	https://ftp.ncbi.nlm.nih.gov/genomes/all/GCF/000/288/255/GCF_000288255.1_ASM28825v1	2|Bacteria	1239|Bacillota	91061|Bacilli	186826|Lactobacillales	1300|Streptococcaceae	1301|Streptococcus	1311|Streptococcus agalactiae	TRUE	FALSE	FALSE	FALSE
GCF_000288275.1	1154912	1311	Streptococcus agalactiae GB00247	strain=GB00247	Contig	99.99	0.18	https://ftp.ncbi.nlm.nih.gov/genomes/all/GCF/000/288/275/GCF_000288275.1_ASM28827v1	2|Bacteria	1239|Bacillota	91061|Bacilli	186826|Lactobacillales	1300|Streptococcaceae	1301|Streptococcus	1311|Streptococcus agalactiae	TRUE	FALSE	FALSE	FALSE
GCF_000288295.1	1154944	1311	Streptococcus agalactiae GB00901	strain=GB00901	Contig	100	0.43	https://ftp.ncbi.nlm.nih.gov/genomes/all/GCF/000/288/295/GCF_000288295.1_ASM28829v1	2|Bacteria	1239|Bacillota	91061|Bacilli	186826|Lactobacillales	1300|Streptococcaceae	1301|Streptococcus	1311|Streptococcus agalactiae	TRUE	FALSE	FALSE	FALSE
GCF_000288315.1	1154913	1311	Streptococcus agalactiae GB00264	strain=GB00264	Contig	100	0.28	https://ftp.ncbi.nlm.nih.gov/genomes/all/GCF/000/288/315/GCF_000288315.1_ASM28831v1	2|Bacteria	1239|Bacillota	91061|Bacilli	186826|Lactobacillales	1300|Streptococcaceae	1301|Streptococcus	1311|Streptococcus agalactiae	TRUE	FALSE	FALSE	FALSE
GCF_000288335.1	1154911	1311	Streptococcus agalactiae GB00245	strain=GB00245	Contig	99.99	0.16	https://ftp.ncbi.nlm.nih.gov/genomes/all/GCF/000/288/335/GCF_000288335.1_ASM28833v1	2|Bacteria	1239|Bacillota	91061|Bacilli	186826|Lactobacillales	1300|Streptococcaceae	1301|Streptococcus	1311|Streptococcus agalactiae	TRUE	FALSE	FALSE	FALSE
GCF_000288355.1	1154914	1311	Streptococcus agalactiae GB00279	strain=GB00279	Contig	100	0.19	https://ftp.ncbi.nlm.nih.gov/genomes/all/GCF/000/288/355/GCF_000288355.1_ASM28835v1	2|Bacteria	1239|Bacillota	91061|Bacilli	186826|Lactobacillales	1300|Streptococcaceae	1301|Streptococcus	1311|Streptococcus agalactiae	TRUE	FALSE	FALSE	FALSE
GCF_000288375.1	1154945	1311	Streptococcus agalactiae GB00904	strain=GB00904	Contig	100	0.3	https://ftp.ncbi.nlm.nih.gov/genomes/all/GCF/000/288/375/GCF_000288375.1_ASM28837v1	2|Bacteria	1239|Bacillota	91061|Bacilli	186826|Lactobacillales	1300|Streptococcaceae	1301|Streptococcus	1311|Streptococcus agalactiae	TRUE	FALSE	FALSE	FALSE
GCF_000288395.1	1154947	1311	Streptococcus agalactiae GB00911	strain=GB00911	Contig	99.99	0.69	https://ftp.ncbi.nlm.nih.gov/genomes/all/GCF/000/288/395/GCF_000288395.1_ASM28839v1	2|Bacteria	1239|Bacillota	91061|Bacilli	186826|Lactobacillales	1300|Streptococcaceae	1301|Streptococcus	1311|Streptococcus agalactiae	TRUE	FALSE	FALSE	FALSE
GCF_000288415.1	1154946	1311	Streptococcus agalactiae GB00909	strain=GB00909	Contig	100	0.25	https://ftp.ncbi.nlm.nih.gov/genomes/all/GCF/000/288/415/GCF_000288415.1_ASM28841v1	2|Bacteria	1239|Bacillota	91061|Bacilli	186826|Lactobacillales	1300|Streptococcaceae	1301|Streptococcus	1311|Streptococcus agalactiae	TRUE	FALSE	FALSE	FALSE
GCF_000288435.1	1154950	1311	Streptococcus agalactiae GB00922	strain=GB00922	Contig	100	0.15	https://ftp.ncbi.nlm.nih.gov/genomes/all/GCF/000/288/435/GCF_000288435.1_ASM28843v1	2|Bacteria	1239|Bacillota	91061|Bacilli	186826|Lactobacillales	1300|Streptococcaceae	1301|Streptococcus	1311|Streptococcus agalactiae	TRUE	FALSE	FALSE	FALSE
GCF_000288455.1	1154948	1311	Streptococcus agalactiae GB00914	strain=GB00914	Contig	100	0.26	https://ftp.ncbi.nlm.nih.gov/genomes/all/GCF/000/288/455/GCF_000288455.1_ASM28845v1	2|Bacteria	1239|Bacillota	91061|Bacilli	186826|Lactobacillales	1300|Streptococcaceae	1301|Streptococcus	1311|Streptococcus agalactiae	TRUE	FALSE	FALSE	FALSE
GCF_000288475.1	1154951	1311	Streptococcus agalactiae GB00923	strain=GB00923	Contig	100	0.24	https://ftp.ncbi.nlm.nih.gov/genomes/all/GCF/000/288/475/GCF_000288475.1_ASM28847v1	2|Bacteria	1239|Bacillota	91061|Bacilli	186826|Lactobacillales	1300|Streptococcaceae	1301|Streptococcus	1311|Streptococcus agalactiae	TRUE	FALSE	FALSE	FALSE
GCF_000288495.1	1154952	1311	Streptococcus agalactiae GB00924	strain=GB00924	Contig	100	0.37	https://ftp.ncbi.nlm.nih.gov/genomes/all/GCF/000/288/495/GCF_000288495.1_ASM28849v1	2|Bacteria	1239|Bacillota	91061|Bacilli	186826|Lactobacillales	1300|Streptococcaceae	1301|Streptococcus	1311|Streptococcus agalactiae	TRUE	FALSE	FALSE	FALSE
GCF_000288515.1	1154953	1311	Streptococcus agalactiae GB00929	strain=GB00929	Contig	100	0.2	https://ftp.ncbi.nlm.nih.gov/genomes/all/GCF/000/288/515/GCF_000288515.1_ASM28851v1	2|Bacteria	1239|Bacillota	91061|Bacilli	186826|Lactobacillales	1300|Streptococcaceae	1301|Streptococcus	1311|Streptococcus agalactiae	TRUE	FALSE	FALSE	FALSE
GCF_000288535.1	1154954	1311	Streptococcus agalactiae GB00932	strain=GB00932	Contig	99.99	0.16	https://ftp.ncbi.nlm.nih.gov/genomes/all/GCF/000/288/535/GCF_000288535.1_ASM28853v1	2|Bacteria	1239|Bacillota	91061|Bacilli	186826|Lactobacillales	1300|Streptococcaceae	1301|Streptococcus	1311|Streptococcus agalactiae	TRUE	FALSE	FALSE	FALSE
GCF_000288555.1	1154955	1311	Streptococcus agalactiae GB00933	strain=GB00933	Contig	99.99	0.12	https://ftp.ncbi.nlm.nih.gov/genomes/all/GCF/000/288/555/GCF_000288555.1_ASM28855v1	2|Bacteria	1239|Bacillota	91061|Bacilli	186826|Lactobacillales	1300|Streptococcaceae	1301|Streptococcus	1311|Streptococcus agalactiae	TRUE	FALSE	FALSE	FALSE
GCF_000288575.1	1154957	1311	Streptococcus agalactiae GB00947	strain=GB00947	Contig	99.96	0.39	https://ftp.ncbi.nlm.nih.gov/genomes/all/GCF/000/288/575/GCF_000288575.1_ASM28857v1	2|Bacteria	1239|Bacillota	91061|Bacilli	186826|Lactobacillales	1300|Streptococcaceae	1301|Streptococcus	1311|Streptococcus agalactiae	TRUE	FALSE	FALSE	FALSE
GCF_000288595.1	1154960	1311	Streptococcus agalactiae GB00955	strain=GB00955	Scaffold	100	0.35	https://ftp.ncbi.nlm.nih.gov/genomes/all/GCF/000/288/595/GCF_000288595.1_ASM28859v1	2|Bacteria	1239|Bacillota	91061|Bacilli	186826|Lactobacillales	1300|Streptococcaceae	1301|Streptococcus	1311|Streptococcus agalactiae	TRUE	FALSE	FALSE	FALSE
GCF_000288615.1	1154962	1311	Streptococcus agalactiae GB00959	strain=GB00959	Contig	99.99	0.66	https://ftp.ncbi.nlm.nih.gov/genomes/all/GCF/000/288/615/GCF_000288615.1_ASM28861v1	2|Bacteria	1239|Bacillota	91061|Bacilli	186826|Lactobacillales	1300|Streptococcaceae	1301|Streptococcus	1311|Streptococcus agalactiae	TRUE	FALSE	FALSE	FALSE
GCF_000288635.1	1154965	1311	Streptococcus agalactiae GB00975	strain=GB00975	Contig	100	0.12	https://ftp.ncbi.nlm.nih.gov/genomes/all/GCF/000/288/635/GCF_000288635.1_ASM28863v1	2|Bacteria	1239|Bacillota	91061|Bacilli	186826|Lactobacillales	1300|Streptococcaceae	1301|Streptococcus	1311|Streptococcus agalactiae	TRUE	FALSE	FALSE	FALSE
GCF_000288655.1	1154966	1311	Streptococcus agalactiae GB00984	strain=GB00984	Contig	100	0.22	https://ftp.ncbi.nlm.nih.gov/genomes/all/GCF/000/288/655/GCF_000288655.1_ASM28865v1	2|Bacteria	1239|Bacillota	91061|Bacilli	186826|Lactobacillales	1300|Streptococcaceae	1301|Streptococcus	1311|Streptococcus agalactiae	TRUE	FALSE	FALSE	FALSE
GCF_000288675.1	1154807	1311	Streptococcus agalactiae CCUG 19094	strain=CCUG 19094	Contig	100	0.76	https://ftp.ncbi.nlm.nih.gov/genomes/all/GCF/000/288/675/GCF_000288675.1_ASM28867v1	2|Bacteria	1239|Bacillota	91061|Bacilli	186826|Lactobacillales	1300|Streptococcaceae	1301|Streptococcus	1311|Streptococcus agalactiae	TRUE	FALSE	FALSE	FALSE
GCF_000288695.1	1154808	1311	Streptococcus agalactiae CCUG 24810	strain=CCUG 24810	Contig	100	0.18	https://ftp.ncbi.nlm.nih.gov/genomes/all/GCF/000/288/695/GCF_000288695.1_ASM28869v1	2|Bacteria	1239|Bacillota	91061|Bacilli	186826|Lactobacillales	1300|Streptococcaceae	1301|Streptococcus	1311|Streptococcus agalactiae	TRUE	FALSE	FALSE	FALSE
GCF_000288715.1	1154809	1311	Streptococcus agalactiae CCUG 25532	strain=CCUG 25532	Contig	100	0.09	https://ftp.ncbi.nlm.nih.gov/genomes/all/GCF/000/288/715/GCF_000288715.1_ASM28871v1	2|Bacteria	1239|Bacillota	91061|Bacilli	186826|Lactobacillales	1300|Streptococcaceae	1301|Streptococcus	1311|Streptococcus agalactiae	TRUE	FALSE	FALSE	FALSE
GCF_000288735.1	1154810	1311	Streptococcus agalactiae CCUG 37430	strain=CCUG 37430	Contig	100	0.11	https://ftp.ncbi.nlm.nih.gov/genomes/all/GCF/000/288/735/GCF_000288735.1_ASM28873v1	2|Bacteria	1239|Bacillota	91061|Bacilli	186826|Lactobacillales	1300|Streptococcaceae	1301|Streptococcus	1311|Streptococcus agalactiae	TRUE	FALSE	FALSE	FALSE
GCF_000288755.1	1154811	1311	Streptococcus agalactiae CCUG 37737	strain=CCUG 37737	Scaffold	100	0.11	https://ftp.ncbi.nlm.nih.gov/genomes/all/GCF/000/288/755/GCF_000288755.1_ASM28875v1	2|Bacteria	1239|Bacillota	91061|Bacilli	186826|Lactobacillales	1300|Streptococcaceae	1301|Streptococcus	1311|Streptococcus agalactiae	TRUE	FALSE	FALSE	FALSE
GCF_000288775.1	1154812	1311	Streptococcus agalactiae CCUG 37738	strain=CCUG 37738	Contig	100	0.19	https://ftp.ncbi.nlm.nih.gov/genomes/all/GCF/000/288/775/GCF_000288775.1_ASM28877v1	2|Bacteria	1239|Bacillota	91061|Bacilli	186826|Lactobacillales	1300|Streptococcaceae	1301|Streptococcus	1311|Streptococcus agalactiae	TRUE	FALSE	FALSE	FALSE
GCF_000288795.1	1154813	1311	Streptococcus agalactiae CCUG 37741	strain=CCUG 37741	Contig	100	0.11	https://ftp.ncbi.nlm.nih.gov/genomes/all/GCF/000/288/795/GCF_000288795.1_ASM28879v1	2|Bacteria	1239|Bacillota	91061|Bacilli	186826|Lactobacillales	1300|Streptococcaceae	1301|Streptococcus	1311|Streptococcus agalactiae	TRUE	FALSE	FALSE	FALSE
GCF_000288815.1	1154814	1311	Streptococcus agalactiae CCUG 37742	strain=CCUG 37742	Contig	100	0.1	https://ftp.ncbi.nlm.nih.gov/genomes/all/GCF/000/288/815/GCF_000288815.1_ASM28881v1	2|Bacteria	1239|Bacillota	91061|Bacilli	186826|Lactobacillales	1300|Streptococcaceae	1301|Streptococcus	1311|Streptococcus agalactiae	TRUE	FALSE	FALSE	FALSE
GCF_000288855.1	1154816	1311	Streptococcus agalactiae CCUG 39096 A	strain=CCUG 39096 A	Contig	100	0.14	https://ftp.ncbi.nlm.nih.gov/genomes/all/GCF/000/288/855/GCF_000288855.1_ASM28885v1	2|Bacteria	1239|Bacillota	91061|Bacilli	186826|Lactobacillales	1300|Streptococcaceae	1301|Streptococcus	1311|Streptococcus agalactiae	TRUE	FALSE	FALSE	FALSE
GCF_000288875.1	1154817	1311	Streptococcus agalactiae CCUG 44077	strain=CCUG 44077	Contig	100	0.26	https://ftp.ncbi.nlm.nih.gov/genomes/all/GCF/000/288/875/GCF_000288875.1_ASM28887v1	2|Bacteria	1239|Bacillota	91061|Bacilli	186826|Lactobacillales	1300|Streptococcaceae	1301|Streptococcus	1311|Streptococcus agalactiae	TRUE	FALSE	FALSE	FALSE
GCF_000288895.1	1154818	1311	Streptococcus agalactiae CCUG 49087	strain=CCUG 49087	Contig	100	0.13	https://ftp.ncbi.nlm.nih.gov/genomes/all/GCF/000/288/895/GCF_000288895.1_ASM28889v1	2|Bacteria	1239|Bacillota	91061|Bacilli	186826|Lactobacillales	1300|Streptococcaceae	1301|Streptococcus	1311|Streptococcus agalactiae	TRUE	FALSE	FALSE	FALSE
GCF_000288915.1	1154819	1311	Streptococcus agalactiae LMG 15085	strain=LMG 15085	Contig	100	0.14	https://ftp.ncbi.nlm.nih.gov/genomes/all/GCF/000/288/915/GCF_000288915.1_ASM28891v1	2|Bacteria	1239|Bacillota	91061|Bacilli	186826|Lactobacillales	1300|Streptococcaceae	1301|Streptococcus	1311|Streptococcus agalactiae	TRUE	FALSE	FALSE	FALSE
GCF_000288935.1	1154820	1311	Streptococcus agalactiae LMG 15091	strain=LMG 15091	Contig	100	0.08	https://ftp.ncbi.nlm.nih.gov/genomes/all/GCF/000/288/935/GCF_000288935.1_ASM28893v1	2|Bacteria	1239|Bacillota	91061|Bacilli	186826|Lactobacillales	1300|Streptococcaceae	1301|Streptococcus	1311|Streptococcus agalactiae	TRUE	FALSE	FALSE	FALSE
GCF_000288955.1	1154821	1311	Streptococcus agalactiae LMG 15092	strain=LMG 15092	Contig	100	0.12	https://ftp.ncbi.nlm.nih.gov/genomes/all/GCF/000/288/955/GCF_000288955.1_ASM28895v1	2|Bacteria	1239|Bacillota	91061|Bacilli	186826|Lactobacillales	1300|Streptococcaceae	1301|Streptococcus	1311|Streptococcus agalactiae	TRUE	FALSE	FALSE	FALSE
GCF_000288975.1	1154822	1311	Streptococcus agalactiae LMG 15093	strain=LMG 15093	Contig	99.99	0.38	https://ftp.ncbi.nlm.nih.gov/genomes/all/GCF/000/288/975/GCF_000288975.1_ASM28897v1	2|Bacteria	1239|Bacillota	91061|Bacilli	186826|Lactobacillales	1300|Streptococcaceae	1301|Streptococcus	1311|Streptococcus agalactiae	TRUE	FALSE	FALSE	FALSE
GCF_000288995.1	1154823	1311	Streptococcus agalactiae LMG 15094	strain=LMG 15094	Contig	100	0.14	https://ftp.ncbi.nlm.nih.gov/genomes/all/GCF/000/288/995/GCF_000288995.1_ASM28899v1	2|Bacteria	1239|Bacillota	91061|Bacilli	186826|Lactobacillales	1300|Streptococcaceae	1301|Streptococcus	1311|Streptococcus agalactiae	TRUE	FALSE	FALSE	FALSE
GCF_000289015.1	1154824	1311	Streptococcus agalactiae LMG 15095	strain=LMG 15095	Contig	100	0.15	https://ftp.ncbi.nlm.nih.gov/genomes/all/GCF/000/289/015/GCF_000289015.1_ASM28901v1	2|Bacteria	1239|Bacillota	91061|Bacilli	186826|Lactobacillales	1300|Streptococcaceae	1301|Streptococcus	1311|Streptococcus agalactiae	TRUE	FALSE	FALSE	FALSE
GCF_000289035.1	1154825	1311	Streptococcus agalactiae BSU450	strain=BSU450	Scaffold	100	0.2	https://ftp.ncbi.nlm.nih.gov/genomes/all/GCF/000/289/035/GCF_000289035.1_ASM28903v1	2|Bacteria	1239|Bacillota	91061|Bacilli	186826|Lactobacillales	1300|Streptococcaceae	1301|Streptococcus	1311|Streptococcus agalactiae	TRUE	FALSE	FALSE	FALSE
GCF_000289055.1	1154826	1311	Streptococcus agalactiae BSU442	strain=BSU442	Contig	100	0.16	https://ftp.ncbi.nlm.nih.gov/genomes/all/GCF/000/289/055/GCF_000289055.1_ASM28905v1	2|Bacteria	1239|Bacillota	91061|Bacilli	186826|Lactobacillales	1300|Streptococcaceae	1301|Streptococcus	1311|Streptococcus agalactiae	TRUE	FALSE	FALSE	FALSE
GCF_000289075.1	1154829	1311	Streptococcus agalactiae BSU178	strain=BSU178	Contig	100	0.42	https://ftp.ncbi.nlm.nih.gov/genomes/all/GCF/000/289/075/GCF_000289075.1_ASM28907v1	2|Bacteria	1239|Bacillota	91061|Bacilli	186826|Lactobacillales	1300|Streptococcaceae	1301|Streptococcus	1311|Streptococcus agalactiae	TRUE	FALSE	FALSE	FALSE
GCF_000289095.1	1154834	1311	Streptococcus agalactiae BSU167	strain=BSU167	Scaffold	99.95	0.13	https://ftp.ncbi.nlm.nih.gov/genomes/all/GCF/000/289/095/GCF_000289095.1_ASM28909v1	2|Bacteria	1239|Bacillota	91061|Bacilli	186826|Lactobacillales	1300|Streptococcaceae	1301|Streptococcus	1311|Streptococcus agalactiae	TRUE	FALSE	FALSE	FALSE
GCF_000289155.1	1154849	1311	Streptococcus agalactiae STIR-CD-21	strain=STIR-CD-21	Contig	100	1.35	https://ftp.ncbi.nlm.nih.gov/genomes/all/GCF/000/289/155/GCF_000289155.1_ASM28915v1	2|Bacteria	1239|Bacillota	91061|Bacilli	186826|Lactobacillales	1300|Streptococcaceae	1301|Streptococcus	1311|Streptococcus agalactiae	TRUE	FALSE	FALSE	FALSE
GCF_000289175.1	1154850	1311	Streptococcus agalactiae STIR-CD-22	strain=STIR-CD-22	Contig	99.99	0.48	https://ftp.ncbi.nlm.nih.gov/genomes/all/GCF/000/289/175/GCF_000289175.1_ASM28917v1	2|Bacteria	1239|Bacillota	91061|Bacilli	186826|Lactobacillales	1300|Streptococcaceae	1301|Streptococcus	1311|Streptococcus agalactiae	TRUE	FALSE	FALSE	FALSE
GCF_000289195.1	1154851	1311	Streptococcus agalactiae STIR-CD-23	strain=STIR-CD-23	Contig	100	0.15	https://ftp.ncbi.nlm.nih.gov/genomes/all/GCF/000/289/195/GCF_000289195.1_ASM28919v1	2|Bacteria	1239|Bacillota	91061|Bacilli	186826|Lactobacillales	1300|Streptococcaceae	1301|Streptococcus	1311|Streptococcus agalactiae	TRUE	FALSE	FALSE	FALSE
GCF_000289215.1	1154852	1311	Streptococcus agalactiae STIR-CD-24	strain=STIR-CD-24	Scaffold	99.99	0.21	https://ftp.ncbi.nlm.nih.gov/genomes/all/GCF/000/289/215/GCF_000289215.1_ASM28921v1	2|Bacteria	1239|Bacillota	91061|Bacilli	186826|Lactobacillales	1300|Streptococcaceae	1301|Streptococcus	1311|Streptococcus agalactiae	TRUE	FALSE	FALSE	FALSE
GCF_000289235.1	1154855	1311	Streptococcus agalactiae STIR-CD-27	strain=STIR-CD-27	Contig	100	1.14	https://ftp.ncbi.nlm.nih.gov/genomes/all/GCF/000/289/235/GCF_000289235.1_ASM28923v1	2|Bacteria	1239|Bacillota	91061|Bacilli	186826|Lactobacillales	1300|Streptococcaceae	1301|Streptococcus	1311|Streptococcus agalactiae	TRUE	FALSE	FALSE	FALSE
GCF_000289255.1	1154856	1311	Streptococcus agalactiae STIR-CD-28	strain=STIR-CD-28	Contig	100	0.28	https://ftp.ncbi.nlm.nih.gov/genomes/all/GCF/000/289/255/GCF_000289255.1_ASM28925v1	2|Bacteria	1239|Bacillota	91061|Bacilli	186826|Lactobacillales	1300|Streptococcaceae	1301|Streptococcus	1311|Streptococcus agalactiae	TRUE	FALSE	FALSE	FALSE
GCF_000289275.1	1154858	1311	Streptococcus agalactiae LMG 14608	strain=LMG 14608	Contig	99.96	1.61	https://ftp.ncbi.nlm.nih.gov/genomes/all/GCF/000/289/275/GCF_000289275.1_ASM28927v1	2|Bacteria	1239|Bacillota	91061|Bacilli	186826|Lactobacillales	1300|Streptococcaceae	1301|Streptococcus	1311|Streptococcus agalactiae	TRUE	FALSE	FALSE	FALSE
GCF_000289315.1	1154863	1311	Streptococcus agalactiae MRI Z1-012	strain=MRI Z1-012	Contig	100	0.19	https://ftp.ncbi.nlm.nih.gov/genomes/all/GCF/000/289/315/GCF_000289315.1_ASM28931v1	2|Bacteria	1239|Bacillota	91061|Bacilli	186826|Lactobacillales	1300|Streptococcaceae	1301|Streptococcus	1311|Streptococcus agalactiae	TRUE	FALSE	FALSE	FALSE
GCF_000289335.1	1154866	1311	Streptococcus agalactiae MRI Z1-024	strain=MRI Z1-024	Contig	99.98	0.42	https://ftp.ncbi.nlm.nih.gov/genomes/all/GCF/000/289/335/GCF_000289335.1_sag142_v2.0	2|Bacteria	1239|Bacillota	91061|Bacilli	186826|Lactobacillales	1300|Streptococcaceae	1301|Streptococcus	1311|Streptococcus agalactiae	TRUE	FALSE	FALSE	FALSE
GCF_000289355.1	1154869	1311	Streptococcus agalactiae MRI Z1-038	strain=MRI Z1-038	Contig	100	0.21	https://ftp.ncbi.nlm.nih.gov/genomes/all/GCF/000/289/355/GCF_000289355.1_sag145_v2.0	2|Bacteria	1239|Bacillota	91061|Bacilli	186826|Lactobacillales	1300|Streptococcaceae	1301|Streptococcus	1311|Streptococcus agalactiae	TRUE	FALSE	FALSE	FALSE
GCF_000289375.1	1154876	1311	Streptococcus agalactiae MRI Z1-213	strain=MRI Z1-213	Scaffold	100	1.48	https://ftp.ncbi.nlm.nih.gov/genomes/all/GCF/000/289/375/GCF_000289375.1_ASM28937v1	2|Bacteria	1239|Bacillota	91061|Bacilli	186826|Lactobacillales	1300|Streptococcaceae	1301|Streptococcus	1311|Streptococcus agalactiae	TRUE	FALSE	FALSE	FALSE
GCF_000289395.1	1154877	1311	Streptococcus agalactiae MRI Z1-214	strain=MRI Z1-214	Contig	100	0.31	https://ftp.ncbi.nlm.nih.gov/genomes/all/GCF/000/289/395/GCF_000289395.1_ASM28939v1	2|Bacteria	1239|Bacillota	91061|Bacilli	186826|Lactobacillales	1300|Streptococcaceae	1301|Streptococcus	1311|Streptococcus agalactiae	TRUE	FALSE	FALSE	FALSE
GCF_000289415.1	1154879	1311	Streptococcus agalactiae MRI Z1-216	strain=MRI Z1-216	Contig	100	0.33	https://ftp.ncbi.nlm.nih.gov/genomes/all/GCF/000/289/415/GCF_000289415.1_ASM28941v1	2|Bacteria	1239|Bacillota	91061|Bacilli	186826|Lactobacillales	1300|Streptococcaceae	1301|Streptococcus	1311|Streptococcus agalactiae	TRUE	FALSE	FALSE	FALSE
GCF_000289435.1	1154889	1311	Streptococcus agalactiae str. Gottschalk 1005B	strain=Gottschalk 1005B	Contig	100	0.94	https://ftp.ncbi.nlm.nih.gov/genomes/all/GCF/000/289/435/GCF_000289435.1_ASM28943v1	2|Bacteria	1239|Bacillota	91061|Bacilli	186826|Lactobacillales	1300|Streptococcaceae	1301|Streptococcus	1311|Streptococcus agalactiae	TRUE	FALSE	FALSE	FALSE
GCF_000289455.1	1154890	1311	Streptococcus agalactiae str. Gottschalk 992B	strain=Gottschalk 992B	Scaffold	99.93	0.27	https://ftp.ncbi.nlm.nih.gov/genomes/all/GCF/000/289/455/GCF_000289455.1_ASM28945v1	2|Bacteria	1239|Bacillota	91061|Bacilli	186826|Lactobacillales	1300|Streptococcaceae	1301|Streptococcus	1311|Streptococcus agalactiae	TRUE	FALSE	FALSE	FALSE
GCF_000289475.1	1154891	1311	Streptococcus agalactiae GB00002	strain=GB00002	Contig	99.99	0.15	https://ftp.ncbi.nlm.nih.gov/genomes/all/GCF/000/289/475/GCF_000289475.1_ASM28947v1	2|Bacteria	1239|Bacillota	91061|Bacilli	186826|Lactobacillales	1300|Streptococcaceae	1301|Streptococcus	1311|Streptococcus agalactiae	TRUE	FALSE	FALSE	FALSE
GCF_000289495.1	1154901	1311	Streptococcus agalactiae GB00097	strain=GB00097	Contig	100	0.06	https://ftp.ncbi.nlm.nih.gov/genomes/all/GCF/000/289/495/GCF_000289495.1_ASM28949v1	2|Bacteria	1239|Bacillota	91061|Bacilli	186826|Lactobacillales	1300|Streptococcaceae	1301|Streptococcus	1311|Streptococcus agalactiae	TRUE	FALSE	FALSE	FALSE
GCF_000289515.1	1154906	1311	Streptococcus agalactiae GB00202	strain=GB00202	Contig	100	0.26	https://ftp.ncbi.nlm.nih.gov/genomes/all/GCF/000/289/515/GCF_000289515.1_ASM28951v1	2|Bacteria	1239|Bacillota	91061|Bacilli	186826|Lactobacillales	1300|Streptococcaceae	1301|Streptococcus	1311|Streptococcus agalactiae	TRUE	FALSE	FALSE	FALSE
GCF_000289535.1	1154907	1311	Streptococcus agalactiae GB00206	strain=GB00206	Contig	100	0.14	https://ftp.ncbi.nlm.nih.gov/genomes/all/GCF/000/289/535/GCF_000289535.1_ASM28953v1	2|Bacteria	1239|Bacillota	91061|Bacilli	186826|Lactobacillales	1300|Streptococcaceae	1301|Streptococcus	1311|Streptococcus agalactiae	TRUE	FALSE	FALSE	FALSE
GCF_000289555.1	1154908	1311	Streptococcus agalactiae GB00219	strain=GB00219	Contig	100	0.13	https://ftp.ncbi.nlm.nih.gov/genomes/all/GCF/000/289/555/GCF_000289555.1_ASM28955v1	2|Bacteria	1239|Bacillota	91061|Bacilli	186826|Lactobacillales	1300|Streptococcaceae	1301|Streptococcus	1311|Streptococcus agalactiae	TRUE	FALSE	FALSE	FALSE
GCF_000289575.1	1154915	1311	Streptococcus agalactiae GB00300	strain=GB00300	Contig	100	0.45	https://ftp.ncbi.nlm.nih.gov/genomes/all/GCF/000/289/575/GCF_000289575.1_ASM28957v1	2|Bacteria	1239|Bacillota	91061|Bacilli	186826|Lactobacillales	1300|Streptococcaceae	1301|Streptococcus	1311|Streptococcus agalactiae	TRUE	FALSE	FALSE	FALSE
GCF_000289595.1	1154933	1311	Streptococcus agalactiae GB00867	strain=GB00867	Contig	99.99	0.06	https://ftp.ncbi.nlm.nih.gov/genomes/all/GCF/000/289/595/GCF_000289595.1_ASM28959v1	2|Bacteria	1239|Bacillota	91061|Bacilli	186826|Lactobacillales	1300|Streptococcaceae	1301|Streptococcus	1311|Streptococcus agalactiae	TRUE	FALSE	FALSE	FALSE
GCF_000289615.1	1154934	1311	Streptococcus agalactiae GB00874	strain=GB00874	Contig	100	0.37	https://ftp.ncbi.nlm.nih.gov/genomes/all/GCF/000/289/615/GCF_000289615.1_ASM28961v1	2|Bacteria	1239|Bacillota	91061|Bacilli	186826|Lactobacillales	1300|Streptococcaceae	1301|Streptococcus	1311|Streptococcus agalactiae	TRUE	FALSE	FALSE	FALSE
GCF_000289635.1	1154935	1311	Streptococcus agalactiae GB00884	strain=GB00884	Contig	100	0.11	https://ftp.ncbi.nlm.nih.gov/genomes/all/GCF/000/289/635/GCF_000289635.1_ASM28963v1	2|Bacteria	1239|Bacillota	91061|Bacilli	186826|Lactobacillales	1300|Streptococcaceae	1301|Streptococcus	1311|Streptococcus agalactiae	TRUE	FALSE	FALSE	FALSE
GCF_000289655.1	1154936	1311	Streptococcus agalactiae GB00887	strain=GB00887	Contig	99.99	0.15	https://ftp.ncbi.nlm.nih.gov/genomes/all/GCF/000/289/655/GCF_000289655.1_ASM28965v1	2|Bacteria	1239|Bacillota	91061|Bacilli	186826|Lactobacillales	1300|Streptococcaceae	1301|Streptococcus	1311|Streptococcus agalactiae	TRUE	FALSE	FALSE	FALSE
GCF_000289675.1	1154937	1311	Streptococcus agalactiae GB00888	strain=GB00888	Contig	100	0.39	https://ftp.ncbi.nlm.nih.gov/genomes/all/GCF/000/289/675/GCF_000289675.1_ASM28967v1	2|Bacteria	1239|Bacillota	91061|Bacilli	186826|Lactobacillales	1300|Streptococcaceae	1301|Streptococcus	1311|Streptococcus agalactiae	TRUE	FALSE	FALSE	FALSE
GCF_000289695.1	1154942	1311	Streptococcus agalactiae GB00899	strain=GB00899	Contig	99.68	0.91	https://ftp.ncbi.nlm.nih.gov/genomes/all/GCF/000/289/695/GCF_000289695.1_ASM28969v1	2|Bacteria	1239|Bacillota	91061|Bacilli	186826|Lactobacillales	1300|Streptococcaceae	1301|Streptococcus	1311|Streptococcus agalactiae	TRUE	FALSE	FALSE	FALSE
GCF_000289715.1	1154967	1311	Streptococcus agalactiae GB00986	strain=GB00986	Contig	99.9	0.18	https://ftp.ncbi.nlm.nih.gov/genomes/all/GCF/000/289/715/GCF_000289715.1_ASM28971v1	2|Bacteria	1239|Bacillota	91061|Bacilli	186826|Lactobacillales	1300|Streptococcaceae	1301|Streptococcus	1311|Streptococcus agalactiae	TRUE	FALSE	FALSE	FALSE
GCF_000289735.1	1154968	1311	Streptococcus agalactiae GB00992	strain=GB00992	Contig	99.95	0.73	https://ftp.ncbi.nlm.nih.gov/genomes/all/GCF/000/289/735/GCF_000289735.1_ASM28973v1	2|Bacteria	1239|Bacillota	91061|Bacilli	186826|Lactobacillales	1300|Streptococcaceae	1301|Streptococcus	1311|Streptococcus agalactiae	TRUE	FALSE	FALSE	FALSE
GCF_000289755.1	1154783	1311	Streptococcus agalactiae FSL C1-494	strain=FSL C1-494	Contig	100	0.28	https://ftp.ncbi.nlm.nih.gov/genomes/all/GCF/000/289/755/GCF_000289755.1_ASM28975v1	2|Bacteria	1239|Bacillota	91061|Bacilli	186826|Lactobacillales	1300|Streptococcaceae	1301|Streptococcus	1311|Streptococcus agalactiae	TRUE	FALSE	FALSE	FALSE
GCF_000289775.1	1154781	1311	Streptococcus agalactiae FSL S3-277	strain=FSL S3-277	Contig	99.89	0.8	https://ftp.ncbi.nlm.nih.gov/genomes/all/GCF/000/289/775/GCF_000289775.1_ASM28977v1	2|Bacteria	1239|Bacillota	91061|Bacilli	186826|Lactobacillales	1300|Streptococcaceae	1301|Streptococcus	1311|Streptococcus agalactiae	TRUE	FALSE	FALSE	FALSE
GCF_000289795.1	1154788	1311	Streptococcus agalactiae FSL S3-501	strain=FSL S3-501	Contig	99.41	1.55	https://ftp.ncbi.nlm.nih.gov/genomes/all/GCF/000/289/795/GCF_000289795.1_ASM28979v1	2|Bacteria	1239|Bacillota	91061|Bacilli	186826|Lactobacillales	1300|Streptococcaceae	1301|Streptococcus	1311|Streptococcus agalactiae	TRUE	FALSE	FALSE	FALSE
GCF_000289815.1	1154789	1311	Streptococcus agalactiae FSL S3-603	strain=FSL S3-603	Contig	99.97	0.39	https://ftp.ncbi.nlm.nih.gov/genomes/all/GCF/000/289/815/GCF_000289815.1_ASM28981v1	2|Bacteria	1239|Bacillota	91061|Bacilli	186826|Lactobacillales	1300|Streptococcaceae	1301|Streptococcus	1311|Streptococcus agalactiae	TRUE	FALSE	FALSE	FALSE
GCF_000289835.1	1154792	1311	Streptococcus agalactiae FSL S3-170	strain=FSL S3-170	Contig	99.86	0.41	https://ftp.ncbi.nlm.nih.gov/genomes/all/GCF/000/289/835/GCF_000289835.1_ASM28983v1	2|Bacteria	1239|Bacillota	91061|Bacilli	186826|Lactobacillales	1300|Streptococcaceae	1301|Streptococcus	1311|Streptococcus agalactiae	TRUE	FALSE	FALSE	FALSE
GCF_000289855.1	1154795	1311	Streptococcus agalactiae FSL S3-337	strain=FSL S3-337	Contig	100	0.12	https://ftp.ncbi.nlm.nih.gov/genomes/all/GCF/000/289/855/GCF_000289855.1_ASM28985v1	2|Bacteria	1239|Bacillota	91061|Bacilli	186826|Lactobacillales	1300|Streptococcaceae	1301|Streptococcus	1311|Streptococcus agalactiae	TRUE	FALSE	FALSE	FALSE
GCF_000289875.1	1154800	1311	Streptococcus agalactiae FSL F2-343	strain=FSL F2-343	Contig	100	0.13	https://ftp.ncbi.nlm.nih.gov/genomes/all/GCF/000/289/875/GCF_000289875.1_ASM28987v1	2|Bacteria	1239|Bacillota	91061|Bacilli	186826|Lactobacillales	1300|Streptococcaceae	1301|Streptococcus	1311|Streptococcus agalactiae	TRUE	FALSE	FALSE	FALSE
GCF_000289895.1	1154827	1311	Streptococcus agalactiae BSU247	strain=BSU247	Contig	99.99	0.19	https://ftp.ncbi.nlm.nih.gov/genomes/all/GCF/000/289/895/GCF_000289895.1_ASM28989v1	2|Bacteria	1239|Bacillota	91061|Bacilli	186826|Lactobacillales	1300|Streptococcaceae	1301|Streptococcus	1311|Streptococcus agalactiae	TRUE	FALSE	FALSE	FALSE
GCF_000289915.1	1154806	1311	Streptococcus agalactiae FSL S3-003	strain=FSL S3-003	Contig	100	0.1	https://ftp.ncbi.nlm.nih.gov/genomes/all/GCF/000/289/915/GCF_000289915.1_ASM28991v1	2|Bacteria	1239|Bacillota	91061|Bacilli	186826|Lactobacillales	1300|Streptococcaceae	1301|Streptococcus	1311|Streptococcus agalactiae	TRUE	FALSE	FALSE	FALSE
GCF_000289935.1	1154828	1311	Streptococcus agalactiae BSU188	strain=BSU188	Contig	98.72	1.33	https://ftp.ncbi.nlm.nih.gov/genomes/all/GCF/000/289/935/GCF_000289935.1_ASM28993v1	2|Bacteria	1239|Bacillota	91061|Bacilli	186826|Lactobacillales	1300|Streptococcaceae	1301|Streptococcus	1311|Streptococcus agalactiae	TRUE	FALSE	FALSE	FALSE
GCF_000289955.1	1154830	1311	Streptococcus agalactiae BSU96	strain=BSU96	Contig	100	0.1	https://ftp.ncbi.nlm.nih.gov/genomes/all/GCF/000/289/955/GCF_000289955.1_ASM28995v1	2|Bacteria	1239|Bacillota	91061|Bacilli	186826|Lactobacillales	1300|Streptococcaceae	1301|Streptococcus	1311|Streptococcus agalactiae	TRUE	FALSE	FALSE	FALSE
GCF_000289975.1	1154831	1311	Streptococcus agalactiae BSU165	strain=BSU165	Contig	100	0.08	https://ftp.ncbi.nlm.nih.gov/genomes/all/GCF/000/289/975/GCF_000289975.1_ASM28997v1	2|Bacteria	1239|Bacillota	91061|Bacilli	186826|Lactobacillales	1300|Streptococcaceae	1301|Streptococcus	1311|Streptococcus agalactiae	TRUE	FALSE	FALSE	FALSE
GCF_000289995.1	1154832	1311	Streptococcus agalactiae BSU92	strain=BSU92	Contig	100	0.25	https://ftp.ncbi.nlm.nih.gov/genomes/all/GCF/000/289/995/GCF_000289995.1_ASM28999v1	2|Bacteria	1239|Bacillota	91061|Bacilli	186826|Lactobacillales	1300|Streptococcaceae	1301|Streptococcus	1311|Streptococcus agalactiae	TRUE	FALSE	FALSE	FALSE
GCF_000290015.1	1154833	1311	Streptococcus agalactiae BSU108	strain=BSU108	Contig	100	0.04	https://ftp.ncbi.nlm.nih.gov/genomes/all/GCF/000/290/015/GCF_000290015.1_ASM29001v1	2|Bacteria	1239|Bacillota	91061|Bacilli	186826|Lactobacillales	1300|Streptococcaceae	1301|Streptococcus	1311|Streptococcus agalactiae	TRUE	FALSE	FALSE	FALSE
GCF_000290035.1	1154899	1311	Streptococcus agalactiae GB00084	strain=GB00084	Contig	100	0.5	https://ftp.ncbi.nlm.nih.gov/genomes/all/GCF/000/290/035/GCF_000290035.1_ASM29003v1	2|Bacteria	1239|Bacillota	91061|Bacilli	186826|Lactobacillales	1300|Streptococcaceae	1301|Streptococcus	1311|Streptococcus agalactiae	TRUE	FALSE	FALSE	FALSE
GCF_000290055.1	1154900	1311	Streptococcus agalactiae GB00092	strain=GB00092	Contig	100	0.19	https://ftp.ncbi.nlm.nih.gov/genomes/all/GCF/000/290/055/GCF_000290055.1_ASM29005v1	2|Bacteria	1239|Bacillota	91061|Bacilli	186826|Lactobacillales	1300|Streptococcaceae	1301|Streptococcus	1311|Streptococcus agalactiae	TRUE	FALSE	FALSE	FALSE
GCF_000290075.1	1154902	1311	Streptococcus agalactiae GB00111	strain=GB00111	Contig	100	0.14	https://ftp.ncbi.nlm.nih.gov/genomes/all/GCF/000/290/075/GCF_000290075.1_ASM29007v1	2|Bacteria	1239|Bacillota	91061|Bacilli	186826|Lactobacillales	1300|Streptococcaceae	1301|Streptococcus	1311|Streptococcus agalactiae	TRUE	FALSE	FALSE	FALSE
GCF_000290095.1	1154903	1311	Streptococcus agalactiae GB00115	strain=GB00115	Contig	100	0.16	https://ftp.ncbi.nlm.nih.gov/genomes/all/GCF/000/290/095/GCF_000290095.1_ASM29009v1	2|Bacteria	1239|Bacillota	91061|Bacilli	186826|Lactobacillales	1300|Streptococcaceae	1301|Streptococcus	1311|Streptococcus agalactiae	TRUE	FALSE	FALSE	FALSE
GCF_000290115.1	1154904	1311	Streptococcus agalactiae GB00174	strain=GB00174	Contig	100	0.13	https://ftp.ncbi.nlm.nih.gov/genomes/all/GCF/000/290/115/GCF_000290115.1_ASM29011v1	2|Bacteria	1239|Bacillota	91061|Bacilli	186826|Lactobacillales	1300|Streptococcaceae	1301|Streptococcus	1311|Streptococcus agalactiae	TRUE	FALSE	FALSE	FALSE
GCF_000290135.1	1154905	1311	Streptococcus agalactiae GB00190	strain=GB00190	Contig	99.99	0.08	https://ftp.ncbi.nlm.nih.gov/genomes/all/GCF/000/290/135/GCF_000290135.1_ASM29013v1	2|Bacteria	1239|Bacillota	91061|Bacilli	186826|Lactobacillales	1300|Streptococcaceae	1301|Streptococcus	1311|Streptococcus agalactiae	TRUE	FALSE	FALSE	FALSE
GCF_000290155.1	1154916	1311	Streptococcus agalactiae GB00535	strain=GB00535	Contig	100	0.15	https://ftp.ncbi.nlm.nih.gov/genomes/all/GCF/000/290/155/GCF_000290155.1_ASM29015v1	2|Bacteria	1239|Bacillota	91061|Bacilli	186826|Lactobacillales	1300|Streptococcaceae	1301|Streptococcus	1311|Streptococcus agalactiae	TRUE	FALSE	FALSE	FALSE
GCF_000290175.1	1154917	1311	Streptococcus agalactiae GB00543	strain=GB00543	Contig	100	0.22	https://ftp.ncbi.nlm.nih.gov/genomes/all/GCF/000/290/175/GCF_000290175.1_ASM29017v1	2|Bacteria	1239|Bacillota	91061|Bacilli	186826|Lactobacillales	1300|Streptococcaceae	1301|Streptococcus	1311|Streptococcus agalactiae	TRUE	FALSE	FALSE	FALSE
GCF_000290195.1	1154918	1311	Streptococcus agalactiae GB00548	strain=GB00548	Contig	99.99	0.23	https://ftp.ncbi.nlm.nih.gov/genomes/all/GCF/000/290/195/GCF_000290195.1_ASM29019v1	2|Bacteria	1239|Bacillota	91061|Bacilli	186826|Lactobacillales	1300|Streptococcaceae	1301|Streptococcus	1311|Streptococcus agalactiae	TRUE	FALSE	FALSE	FALSE
GCF_000290215.1	1154938	1311	Streptococcus agalactiae GB00891	strain=GB00891	Contig	100	0.14	https://ftp.ncbi.nlm.nih.gov/genomes/all/GCF/000/290/215/GCF_000290215.1_ASM29021v1	2|Bacteria	1239|Bacillota	91061|Bacilli	186826|Lactobacillales	1300|Streptococcaceae	1301|Streptococcus	1311|Streptococcus agalactiae	TRUE	FALSE	FALSE	FALSE
GCF_000290235.1	1154919	1311	Streptococcus agalactiae GB00555	strain=GB00555	Contig	100	0.15	https://ftp.ncbi.nlm.nih.gov/genomes/all/GCF/000/290/235/GCF_000290235.1_ASM29023v1	2|Bacteria	1239|Bacillota	91061|Bacilli	186826|Lactobacillales	1300|Streptococcaceae	1301|Streptococcus	1311|Streptococcus agalactiae	TRUE	FALSE	FALSE	FALSE
GCF_000290255.1	1154920	1311	Streptococcus agalactiae GB00557	strain=GB00557	Contig	100	0.17	https://ftp.ncbi.nlm.nih.gov/genomes/all/GCF/000/290/255/GCF_000290255.1_ASM29025v1	2|Bacteria	1239|Bacillota	91061|Bacilli	186826|Lactobacillales	1300|Streptococcaceae	1301|Streptococcus	1311|Streptococcus agalactiae	TRUE	FALSE	FALSE	FALSE
GCF_000290275.1	1154921	1311	Streptococcus agalactiae GB00561	strain=GB00561	Contig	100	0.21	https://ftp.ncbi.nlm.nih.gov/genomes/all/GCF/000/290/275/GCF_000290275.1_ASM29027v1	2|Bacteria	1239|Bacillota	91061|Bacilli	186826|Lactobacillales	1300|Streptococcaceae	1301|Streptococcus	1311|Streptococcus agalactiae	TRUE	FALSE	FALSE	FALSE
GCF_000290295.1	1154922	1311	Streptococcus agalactiae GB00588	strain=GB00588	Contig	100	0.09	https://ftp.ncbi.nlm.nih.gov/genomes/all/GCF/000/290/295/GCF_000290295.1_ASM29029v1	2|Bacteria	1239|Bacillota	91061|Bacilli	186826|Lactobacillales	1300|Streptococcaceae	1301|Streptococcus	1311|Streptococcus agalactiae	TRUE	FALSE	FALSE	FALSE
GCF_000290315.1	1154923	1311	Streptococcus agalactiae GB00601	strain=GB00601	Contig	99.98	0.18	https://ftp.ncbi.nlm.nih.gov/genomes/all/GCF/000/290/315/GCF_000290315.1_ASM29031v1	2|Bacteria	1239|Bacillota	91061|Bacilli	186826|Lactobacillales	1300|Streptococcaceae	1301|Streptococcus	1311|Streptococcus agalactiae	TRUE	FALSE	FALSE	FALSE
GCF_000290335.1	1154924	1311	Streptococcus agalactiae GB00614	strain=GB00614	Contig	100	0.29	https://ftp.ncbi.nlm.nih.gov/genomes/all/GCF/000/290/335/GCF_000290335.1_ASM29033v1	2|Bacteria	1239|Bacillota	91061|Bacilli	186826|Lactobacillales	1300|Streptococcaceae	1301|Streptococcus	1311|Streptococcus agalactiae	TRUE	FALSE	FALSE	FALSE
GCF_000290355.1	1154925	1311	Streptococcus agalactiae GB00640	strain=GB00640	Contig	100	0.11	https://ftp.ncbi.nlm.nih.gov/genomes/all/GCF/000/290/355/GCF_000290355.1_ASM29035v1	2|Bacteria	1239|Bacillota	91061|Bacilli	186826|Lactobacillales	1300|Streptococcaceae	1301|Streptococcus	1311|Streptococcus agalactiae	TRUE	FALSE	FALSE	FALSE
GCF_000290375.1	1154926	1311	Streptococcus agalactiae GB00651	strain=GB00651	Contig	100	0.23	https://ftp.ncbi.nlm.nih.gov/genomes/all/GCF/000/290/375/GCF_000290375.1_ASM29037v1	2|Bacteria	1239|Bacillota	91061|Bacilli	186826|Lactobacillales	1300|Streptococcaceae	1301|Streptococcus	1311|Streptococcus agalactiae	TRUE	FALSE	FALSE	FALSE
GCF_000290395.1	1154928	1311	Streptococcus agalactiae GB00654	strain=GB00654	Contig	100	0.13	https://ftp.ncbi.nlm.nih.gov/genomes/all/GCF/000/290/395/GCF_000290395.1_ASM29039v1	2|Bacteria	1239|Bacillota	91061|Bacilli	186826|Lactobacillales	1300|Streptococcaceae	1301|Streptococcus	1311|Streptococcus agalactiae	TRUE	FALSE	FALSE	FALSE
GCF_000290415.1	1154927	1311	Streptococcus agalactiae GB00653	strain=GB00653	Contig	100	0.29	https://ftp.ncbi.nlm.nih.gov/genomes/all/GCF/000/290/415/GCF_000290415.1_ASM29041v1	2|Bacteria	1239|Bacillota	91061|Bacilli	186826|Lactobacillales	1300|Streptococcaceae	1301|Streptococcus	1311|Streptococcus agalactiae	TRUE	FALSE	FALSE	FALSE
GCF_000290435.1	1154929	1311	Streptococcus agalactiae GB00663	strain=GB00663	Contig	100	0.13	https://ftp.ncbi.nlm.nih.gov/genomes/all/GCF/000/290/435/GCF_000290435.1_ASM29043v1	2|Bacteria	1239|Bacillota	91061|Bacilli	186826|Lactobacillales	1300|Streptococcaceae	1301|Streptococcus	1311|Streptococcus agalactiae	TRUE	FALSE	FALSE	FALSE
GCF_000290455.1	1154931	1311	Streptococcus agalactiae GB00864	strain=GB00864	Contig	100	0.25	https://ftp.ncbi.nlm.nih.gov/genomes/all/GCF/000/290/455/GCF_000290455.1_ASM29045v1	2|Bacteria	1239|Bacillota	91061|Bacilli	186826|Lactobacillales	1300|Streptococcaceae	1301|Streptococcus	1311|Streptococcus agalactiae	TRUE	FALSE	FALSE	FALSE
GCF_000290475.1	1154930	1311	Streptococcus agalactiae GB00679	strain=GB00679	Contig	100	0.15	https://ftp.ncbi.nlm.nih.gov/genomes/all/GCF/000/290/475/GCF_000290475.1_ASM29047v1	2|Bacteria	1239|Bacillota	91061|Bacilli	186826|Lactobacillales	1300|Streptococcaceae	1301|Streptococcus	1311|Streptococcus agalactiae	TRUE	FALSE	FALSE	FALSE
GCF_000290495.1	1154932	1311	Streptococcus agalactiae GB00865	strain=GB00865	Contig	100	1.78	https://ftp.ncbi.nlm.nih.gov/genomes/all/GCF/000/290/495/GCF_000290495.1_ASM29049v1	2|Bacteria	1239|Bacillota	91061|Bacilli	186826|Lactobacillales	1300|Streptococcaceae	1301|Streptococcus	1311|Streptococcus agalactiae	TRUE	FALSE	FALSE	FALSE
GCF_000290515.1	1154939	1311	Streptococcus agalactiae GB00893	strain=GB00893	Contig	100	0.28	https://ftp.ncbi.nlm.nih.gov/genomes/all/GCF/000/290/515/GCF_000290515.1_ASM29051v1	2|Bacteria	1239|Bacillota	91061|Bacilli	186826|Lactobacillales	1300|Streptococcaceae	1301|Streptococcus	1311|Streptococcus agalactiae	TRUE	FALSE	FALSE	FALSE
GCF_000290535.1	1154941	1311	Streptococcus agalactiae GB00897	strain=GB00897	Contig	99.93	2.88	https://ftp.ncbi.nlm.nih.gov/genomes/all/GCF/000/290/535/GCF_000290535.1_ASM29053v1	2|Bacteria	1239|Bacillota	91061|Bacilli	186826|Lactobacillales	1300|Streptococcaceae	1301|Streptococcus	1311|Streptococcus agalactiae	TRUE	FALSE	FALSE	FALSE
GCF_000290555.2	1214916	287	Pseudomonas aeruginosa PABL056	strain=PABL056	Scaffold	100	0.83	https://ftp.ncbi.nlm.nih.gov/genomes/all/GCF/000/290/555/GCF_000290555.2_ASM29055v2	2|Bacteria	1224|Pseudomonadota	1236|Gammaproteobacteria	72274|Pseudomonadales	135621|Pseudomonadaceae	286|Pseudomonas	287|Pseudomonas aeruginosa	TRUE	FALSE	FALSE	FALSE
GCF_000290575.1	1213458	1314	Streptococcus pyogenes BJCYGAS15	strain=BJCYGAS15	Scaffold	100	0.36	https://ftp.ncbi.nlm.nih.gov/genomes/all/GCF/000/290/575/GCF_000290575.1_ASM29057v1	2|Bacteria	1239|Bacillota	91061|Bacilli	186826|Lactobacillales	1300|Streptococcaceae	1301|Streptococcus	1314|Streptococcus pyogenes	TRUE	FALSE	FALSE	FALSE
GCF_000290595.1	1214224	1314	Streptococcus pyogenes HLJGAS12011	strain=HLJGAS12011	Scaffold	99.99	0.43	https://ftp.ncbi.nlm.nih.gov/genomes/all/GCF/000/290/595/GCF_000290595.1_ASM29059v1	2|Bacteria	1239|Bacillota	91061|Bacilli	186826|Lactobacillales	1300|Streptococcaceae	1301|Streptococcus	1314|Streptococcus pyogenes	TRUE	FALSE	FALSE	FALSE
GCF_000290615.1	1121088	1398	Weizmannia coagulans DSM 1 = ATCC 7050	strain=DSM 1	Contig	100	0.16	https://ftp.ncbi.nlm.nih.gov/genomes/all/GCF/000/290/615/GCF_000290615.1_ASM29061v1	2|Bacteria	1239|Bacillota	91061|Bacilli	1385|Bacillales	186817|Bacillaceae	2837504|Heyndrickxia	1398|Heyndrickxia coagulans	TRUE	FALSE	FALSE	FALSE
GCF_000290655.1	1053250	1396	Bacillus cereus VDM062	strain=VDM062	Scaffold	100	0.04	https://ftp.ncbi.nlm.nih.gov/genomes/all/GCF/000/290/655/GCF_000290655.1_Baci_cere_VDM062_V1	2|Bacteria	1239|Bacillota	91061|Bacilli	1385|Bacillales	186817|Bacillaceae	1386|Bacillus	1396|Bacillus cereus	TRUE	FALSE	FALSE	FALSE
GCF_000290675.1	1053248	1396	Bacillus cereus VDM034	strain=VDM034	Scaffold	100	0.02	https://ftp.ncbi.nlm.nih.gov/genomes/all/GCF/000/290/675/GCF_000290675.1_Baci_cere_VDM034_V1	2|Bacteria	1239|Bacillota	91061|Bacilli	1385|Bacillales	186817|Bacillaceae	1386|Bacillus	1396|Bacillus cereus	TRUE	FALSE	FALSE	FALSE
GCF_000290695.1	1405	1405	Bacillus mycoides	strain=VDM022	Scaffold	100	0.19	https://ftp.ncbi.nlm.nih.gov/genomes/all/GCF/000/290/695/GCF_000290695.1_Baci_cere_VDM022_V1	2|Bacteria	1239|Bacillota	91061|Bacilli	1385|Bacillales	186817|Bacillaceae	1386|Bacillus	1405|Bacillus mycoides	TRUE	FALSE	FALSE	FALSE
GCF_000290715.1	1053244	1396	Bacillus cereus VD200	strain=VD200	Scaffold	100	0.01	https://ftp.ncbi.nlm.nih.gov/genomes/all/GCF/000/290/715/GCF_000290715.1_Baci_cere_VD200_V1	2|Bacteria	1239|Bacillota	91061|Bacilli	1385|Bacillales	186817|Bacillaceae	1386|Bacillus	1396|Bacillus cereus	TRUE	FALSE	FALSE	FALSE
GCF_000290735.1	1053241	1396	Bacillus cereus VD169	strain=VD169	Scaffold	100	0.29	https://ftp.ncbi.nlm.nih.gov/genomes/all/GCF/000/290/735/GCF_000290735.1_Baci_cere_VD169_V1	2|Bacteria	1239|Bacillota	91061|Bacilli	1385|Bacillales	186817|Bacillaceae	1386|Bacillus	1396|Bacillus cereus	TRUE	FALSE	FALSE	FALSE
GCF_000290755.1	1053240	1396	Bacillus cereus VD166	strain=VD166	Scaffold	100	1.11	https://ftp.ncbi.nlm.nih.gov/genomes/all/GCF/000/290/755/GCF_000290755.1_Baci_cere_VD166_V1	2|Bacteria	1239|Bacillota	91061|Bacilli	1385|Bacillales	186817|Bacillaceae	1386|Bacillus	1396|Bacillus cereus	TRUE	FALSE	FALSE	FALSE
GCF_000290775.1	1053239	1396	Bacillus cereus VD156	strain=VD156	Scaffold	100	0.39	https://ftp.ncbi.nlm.nih.gov/genomes/all/GCF/000/290/775/GCF_000290775.1_Baci_cere_VD156_V1	2|Bacteria	1239|Bacillota	91061|Bacilli	1385|Bacillales	186817|Bacillaceae	1386|Bacillus	1396|Bacillus cereus	TRUE	FALSE	FALSE	FALSE
GCF_000290795.1	1053238	1396	Bacillus cereus VD154	strain=VD154	Scaffold	100	0	https://ftp.ncbi.nlm.nih.gov/genomes/all/GCF/000/290/795/GCF_000290795.1_Baci_cere_VD154_V1	2|Bacteria	1239|Bacillota	91061|Bacilli	1385|Bacillales	186817|Bacillaceae	1386|Bacillus	1396|Bacillus cereus	TRUE	FALSE	FALSE	FALSE
GCF_000290815.1	155322	155322	Bacillus toyonensis	strain=VD148	Scaffold	100	0.22	https://ftp.ncbi.nlm.nih.gov/genomes/all/GCF/000/290/815/GCF_000290815.1_Baci_cere_VD148_V1	2|Bacteria	1239|Bacillota	91061|Bacilli	1385|Bacillales	186817|Bacillaceae	1386|Bacillus	155322|Bacillus toyonensis	TRUE	FALSE	FALSE	FALSE
GCF_000290855.1	1053229	1396	Bacillus cereus VD107	strain=VD107	Scaffold	100	0.01	https://ftp.ncbi.nlm.nih.gov/genomes/all/GCF/000/290/855/GCF_000290855.1_Baci_cere_VD107_V1	2|Bacteria	1239|Bacillota	91061|Bacilli	1385|Bacillales	186817|Bacillaceae	1386|Bacillus	1396|Bacillus cereus	TRUE	FALSE	FALSE	FALSE
GCF_000290895.1	1405	1405	Bacillus mycoides	strain=VD078	Scaffold	100	0.64	https://ftp.ncbi.nlm.nih.gov/genomes/all/GCF/000/290/895/GCF_000290895.1_Baci_cere_VD078_V1	2|Bacteria	1239|Bacillota	91061|Bacilli	1385|Bacillales	186817|Bacillaceae	1386|Bacillus	1405|Bacillus mycoides	TRUE	FALSE	FALSE	FALSE
GCF_000290915.1	1053226	1396	Bacillus cereus VD048	strain=VD048	Scaffold	100	0.53	https://ftp.ncbi.nlm.nih.gov/genomes/all/GCF/000/290/915/GCF_000290915.1_Baci_cere_VD048_V1	2|Bacteria	1239|Bacillota	91061|Bacilli	1385|Bacillales	186817|Bacillaceae	1386|Bacillus	1396|Bacillus cereus	TRUE	FALSE	FALSE	FALSE
GCF_000290955.1	718223	1396	Bacillus cereus VD022	strain=VD022	Scaffold	100	0.19	https://ftp.ncbi.nlm.nih.gov/genomes/all/GCF/000/290/955/GCF_000290955.1_Baci_cere_VD022_G8177_V1	2|Bacteria	1239|Bacillota	91061|Bacilli	1385|Bacillales	186817|Bacillaceae	1386|Bacillus	1396|Bacillus cereus	TRUE	FALSE	FALSE	FALSE
GCF_000290975.2	718224	1396	Bacillus cereus VD142	strain=VD142	Scaffold	100	0.77	https://ftp.ncbi.nlm.nih.gov/genomes/all/GCF/000/290/975/GCF_000290975.2_Baci_cere_VD142_V2	2|Bacteria	1239|Bacillota	91061|Bacilli	1385|Bacillales	186817|Bacillaceae	1386|Bacillus	1396|Bacillus cereus	TRUE	FALSE	FALSE	FALSE
GCF_000291015.1	155322	155322	Bacillus toyonensis	strain=BAG1O-2	Scaffold	100	0.12	https://ftp.ncbi.nlm.nih.gov/genomes/all/GCF/000/291/015/GCF_000291015.1_Baci_cere_BAG1O-2_G13159_V1	2|Bacteria	1239|Bacillota	91061|Bacilli	1385|Bacillales	186817|Bacillaceae	1386|Bacillus	155322|Bacillus toyonensis	TRUE	FALSE	FALSE	FALSE
GCF_000291035.1	1053171	1396	Bacillus cereus BAG1X1-2	strain=BAG1X1-2	Scaffold	100	0.11	https://ftp.ncbi.nlm.nih.gov/genomes/all/GCF/000/291/035/GCF_000291035.1_Baci_cere_BAG1X1-2_G13151_V1	2|Bacteria	1239|Bacillota	91061|Bacilli	1385|Bacillales	186817|Bacillaceae	1386|Bacillus	1396|Bacillus cereus	TRUE	FALSE	FALSE	FALSE
GCF_000291055.1	1053172	1396	Bacillus cereus BAG1X1-3	strain=BAG1X1-3	Scaffold	100	1.38	https://ftp.ncbi.nlm.nih.gov/genomes/all/GCF/000/291/055/GCF_000291055.1_Baci_cere_BAG1X1-3_G13172_V1	2|Bacteria	1239|Bacillota	91061|Bacilli	1385|Bacillales	186817|Bacillaceae	1386|Bacillus	1396|Bacillus cereus	TRUE	FALSE	FALSE	FALSE
GCF_000291075.1	1053206	1396	Bacillus cereus HuA4-10	strain=HuA4-10	Scaffold	100	0.71	https://ftp.ncbi.nlm.nih.gov/genomes/all/GCF/000/291/075/GCF_000291075.1_Baci_cere_HuA4-10_V1	2|Bacteria	1239|Bacillota	91061|Bacilli	1385|Bacillales	186817|Bacillaceae	1386|Bacillus	1396|Bacillus cereus	TRUE	FALSE	FALSE	FALSE
GCF_000291095.1	155322	155322	Bacillus toyonensis	strain=HuB4-10	Scaffold	100	0.3	https://ftp.ncbi.nlm.nih.gov/genomes/all/GCF/000/291/095/GCF_000291095.1_Baci_cere_HuB4-10_V1	2|Bacteria	1239|Bacillota	91061|Bacilli	1385|Bacillales	186817|Bacillaceae	1386|Bacillus	155322|Bacillus toyonensis	TRUE	FALSE	FALSE	FALSE
GCF_000291115.1	155322	155322	Bacillus toyonensis	strain=HuB5-5	Scaffold	100	0.15	https://ftp.ncbi.nlm.nih.gov/genomes/all/GCF/000/291/115/GCF_000291115.1_Baci_cere_HuB5-5_V1	2|Bacteria	1239|Bacillota	91061|Bacilli	1385|Bacillales	186817|Bacillaceae	1386|Bacillus	155322|Bacillus toyonensis	TRUE	FALSE	FALSE	FALSE
GCF_000291135.1	1053216	1396	Bacillus cereus ISP3191	strain=ISP3191	Scaffold	100	0.03	https://ftp.ncbi.nlm.nih.gov/genomes/all/GCF/000/291/135/GCF_000291135.1_Baci_cere_ISP3191_V1	2|Bacteria	1239|Bacillota	91061|Bacilli	1385|Bacillales	186817|Bacillaceae	1386|Bacillus	1396|Bacillus cereus	TRUE	FALSE	FALSE	FALSE
GCF_000291155.1	1053219	1396	Bacillus cereus MC67	strain=MC67	Scaffold	100	0.12	https://ftp.ncbi.nlm.nih.gov/genomes/all/GCF/000/291/155/GCF_000291155.1_Baci_cere_MC67_V1	2|Bacteria	1239|Bacillota	91061|Bacilli	1385|Bacillales	186817|Bacillaceae	1386|Bacillus	1396|Bacillus cereus	TRUE	FALSE	FALSE	FALSE
GCF_000291175.1	1053203	1396	Bacillus cereus HuA2-4	strain=HuA2-4	Scaffold	100	0.63	https://ftp.ncbi.nlm.nih.gov/genomes/all/GCF/000/291/175/GCF_000291175.1_Baci_cere_HuA2-4_V1	2|Bacteria	1239|Bacillota	91061|Bacilli	1385|Bacillales	186817|Bacillaceae	1386|Bacillus	1396|Bacillus cereus	TRUE	FALSE	FALSE	FALSE
GCF_000291195.1	1053220	1396	Bacillus cereus MSX-A1	strain=MSX-A1	Scaffold	100	0	https://ftp.ncbi.nlm.nih.gov/genomes/all/GCF/000/291/195/GCF_000291195.1_Baci_cere_MSX-A1_V1	2|Bacteria	1239|Bacillota	91061|Bacilli	1385|Bacillales	186817|Bacillaceae	1386|Bacillus	1396|Bacillus cereus	TRUE	FALSE	FALSE	FALSE
GCF_000291215.1	1053225	1396	Bacillus cereus VD045	strain=VD045	Scaffold	100	0.01	https://ftp.ncbi.nlm.nih.gov/genomes/all/GCF/000/291/215/GCF_000291215.1_Baci_cere_VD045_V1	2|Bacteria	1239|Bacillota	91061|Bacilli	1385|Bacillales	186817|Bacillaceae	1386|Bacillus	1396|Bacillus cereus	TRUE	FALSE	FALSE	FALSE
GCF_000291255.1	1053223	1396	Bacillus cereus VD014	strain=VD014	Scaffold	100	0.01	https://ftp.ncbi.nlm.nih.gov/genomes/all/GCF/000/291/255/GCF_000291255.1_Baci_cere_VD014_V1	2|Bacteria	1239|Bacillota	91061|Bacilli	1385|Bacillales	186817|Bacillaceae	1386|Bacillus	1396|Bacillus cereus	TRUE	FALSE	FALSE	FALSE
GCF_000291295.1	1053189	1396	Bacillus cereus BAG5X1-1	strain=BAG5X1-1	Scaffold	100	0.72	https://ftp.ncbi.nlm.nih.gov/genomes/all/GCF/000/291/295/GCF_000291295.1_Baci_cere_BAG5X1-1_V1	2|Bacteria	1239|Bacillota	91061|Bacilli	1385|Bacillales	186817|Bacillaceae	1386|Bacillus	1396|Bacillus cereus	TRUE	FALSE	FALSE	FALSE
GCF_000291315.1	1405	1405	Bacillus mycoides	strain=CER074	Scaffold	100	0.18	https://ftp.ncbi.nlm.nih.gov/genomes/all/GCF/000/291/315/GCF_000291315.1_Baci_cere_CER074_V1	2|Bacteria	1239|Bacillota	91061|Bacilli	1385|Bacillales	186817|Bacillaceae	1386|Bacillus	1405|Bacillus mycoides	TRUE	FALSE	FALSE	FALSE
GCF_000291335.1	1405	1405	Bacillus mycoides	strain=CER057	Scaffold	100	0.18	https://ftp.ncbi.nlm.nih.gov/genomes/all/GCF/000/291/335/GCF_000291335.1_Baci_cere_CER057_V1	2|Bacteria	1239|Bacillota	91061|Bacilli	1385|Bacillales	186817|Bacillaceae	1386|Bacillus	1405|Bacillus mycoides	TRUE	FALSE	FALSE	FALSE
GCF_000291355.1	1053195	1396	Bacillus cereus BAG6X1-2	strain=BAG6X1-2	Scaffold	100	0.19	https://ftp.ncbi.nlm.nih.gov/genomes/all/GCF/000/291/355/GCF_000291355.1_Baci_cere_BAG6X1-2_V1	2|Bacteria	1239|Bacillota	91061|Bacilli	1385|Bacillales	186817|Bacillaceae	1386|Bacillus	1396|Bacillus cereus	TRUE	FALSE	FALSE	FALSE
GCF_000291375.1	1890302	1890302	Bacillus wiedmannii	strain=BAG5X2-1	Scaffold	100	0.13	https://ftp.ncbi.nlm.nih.gov/genomes/all/GCF/000/291/375/GCF_000291375.1_Baci_cere_BAG5X2-1_G13204_V1	2|Bacteria	1239|Bacillota	91061|Bacilli	1385|Bacillales	186817|Bacillaceae	1386|Bacillus	1890302|Bacillus wiedmannii	TRUE	FALSE	FALSE	FALSE
GCF_000291395.1	155322	155322	Bacillus toyonensis	strain=BAG5O-1	Scaffold	100	0.52	https://ftp.ncbi.nlm.nih.gov/genomes/all/GCF/000/291/395/GCF_000291395.1_Baci_cere_BAG5O-1_G13200_V1	2|Bacteria	1239|Bacillota	91061|Bacilli	1385|Bacillales	186817|Bacillaceae	1386|Bacillus	155322|Bacillus toyonensis	TRUE	FALSE	FALSE	FALSE
GCF_000291415.1	1053186	1396	Bacillus cereus BAG4X12-1	strain=BAG4X12-1	Scaffold	100	0.3	https://ftp.ncbi.nlm.nih.gov/genomes/all/GCF/000/291/415/GCF_000291415.1_Baci_cere_BAG4X12-1_G13198_V1	2|Bacteria	1239|Bacillota	91061|Bacilli	1385|Bacillales	186817|Bacillaceae	1386|Bacillus	1396|Bacillus cereus	TRUE	FALSE	FALSE	FALSE
GCF_000291435.1	1053185	1396	Bacillus cereus BAG4O-1	strain=BAG4O-1	Scaffold	100	0.08	https://ftp.ncbi.nlm.nih.gov/genomes/all/GCF/000/291/435/GCF_000291435.1_Baci_cere_BAG4O-1_G13205_V1	2|Bacteria	1239|Bacillota	91061|Bacilli	1385|Bacillales	186817|Bacillaceae	1386|Bacillus	1396|Bacillus cereus	TRUE	FALSE	FALSE	FALSE
GCF_000291455.1	1053184	1396	Bacillus cereus BAG3X2-2	strain=BAG3X2-2	Scaffold	100	0.18	https://ftp.ncbi.nlm.nih.gov/genomes/all/GCF/000/291/455/GCF_000291455.1_Baci_cere_BAG3X2-2_G13194_V1	2|Bacteria	1239|Bacillota	91061|Bacilli	1385|Bacillales	186817|Bacillaceae	1386|Bacillus	1396|Bacillus cereus	TRUE	FALSE	FALSE	FALSE
GCF_000291475.1	1053183	1396	Bacillus cereus BAG3X2-1	strain=BAG3X2-1	Scaffold	100	0.41	https://ftp.ncbi.nlm.nih.gov/genomes/all/GCF/000/291/475/GCF_000291475.1_Baci_cere_BAG3X2-1_G13193_V1	2|Bacteria	1239|Bacillota	91061|Bacilli	1385|Bacillales	186817|Bacillaceae	1386|Bacillus	1396|Bacillus cereus	TRUE	FALSE	FALSE	FALSE
GCF_000291495.1	1890302	1890302	Bacillus wiedmannii	strain=BAG2X1-2	Scaffold	100	0.1	https://ftp.ncbi.nlm.nih.gov/genomes/all/GCF/000/291/495/GCF_000291495.1_Baci_cere_BAG2X1-2_G13195_V1	2|Bacteria	1239|Bacillota	91061|Bacilli	1385|Bacillales	186817|Bacillaceae	1386|Bacillus	1890302|Bacillus wiedmannii	TRUE	FALSE	FALSE	FALSE
GCF_000291515.1	1053181	1396	Bacillus cereus BAG2X1-3	strain=BAG2X1-3	Scaffold	99.97	0.06	https://ftp.ncbi.nlm.nih.gov/genomes/all/GCF/000/291/515/GCF_000291515.1_Baci_cere_BAG2X1-3_G13211_V1	2|Bacteria	1239|Bacillota	91061|Bacilli	1385|Bacillales	186817|Bacillaceae	1386|Bacillus	1396|Bacillus cereus	TRUE	FALSE	FALSE	FALSE
GCF_000291535.1	1053182	1396	Bacillus cereus BAG3O-2	strain=BAG3O-2	Scaffold	100	0.12	https://ftp.ncbi.nlm.nih.gov/genomes/all/GCF/000/291/535/GCF_000291535.1_Baci_cere_BAG3O-2_G13191_V1	2|Bacteria	1239|Bacillota	91061|Bacilli	1385|Bacillales	186817|Bacillaceae	1386|Bacillus	1396|Bacillus cereus	TRUE	FALSE	FALSE	FALSE
GCF_000291585.1	1178526	1311	Streptococcus agalactiae GB00112	strain=GB00112	Contig	100	0.1	https://ftp.ncbi.nlm.nih.gov/genomes/all/GCF/000/291/585/GCF_000291585.1_ASM29158v1	2|Bacteria	1239|Bacillota	91061|Bacilli	186826|Lactobacillales	1300|Streptococcaceae	1301|Streptococcus	1311|Streptococcus agalactiae	TRUE	FALSE	FALSE	FALSE
GCF_000291605.1	1077143	747	Pasteurella multocida subsp. multocida str. P52VAC	strain=P52VAC	Contig	99.97	0.17	https://ftp.ncbi.nlm.nih.gov/genomes/all/GCF/000/291/605/GCF_000291605.1_ASM29160v1	2|Bacteria	1224|Pseudomonadota	1236|Gammaproteobacteria	135625|Pasteurellales	712|Pasteurellaceae	745|Pasteurella	747|Pasteurella multocida	TRUE	FALSE	FALSE	FALSE
GCF_000291665.1	1053179	1396	Bacillus cereus BAG2X1-1	strain=BAG2X1-1	Scaffold	99.97	0.13	https://ftp.ncbi.nlm.nih.gov/genomes/all/GCF/000/291/665/GCF_000291665.1_Baci_cere_BAG2X1-1_G13209_V1	2|Bacteria	1239|Bacillota	91061|Bacilli	1385|Bacillales	186817|Bacillaceae	1386|Bacillus	1396|Bacillus cereus	TRUE	FALSE	FALSE	FALSE
GCF_000291685.1	1202962	90736	Moritella marina ATCC 15381	strain=ATCC 15381	Contig	100	0.27	https://ftp.ncbi.nlm.nih.gov/genomes/all/GCF/000/291/685/GCF_000291685.1_ASM29168v1	2|Bacteria	1224|Pseudomonadota	1236|Gammaproteobacteria	135622|Alteromonadales	267891|Moritellaceae	58050|Moritella	90736|Moritella marina	TRUE	FALSE	FALSE	FALSE
GCF_000291725.1	1175631	55208	Pectobacterium wasabiae CFBP 3304	strain=CFBP 3304	Contig	100	2.06	https://ftp.ncbi.nlm.nih.gov/genomes/all/GCF/000/291/725/GCF_000291725.1_PecWas1.0	2|Bacteria	1224|Pseudomonadota	1236|Gammaproteobacteria	91347|Enterobacterales	1903410|Pectobacteriaceae	122277|Pectobacterium	55208|Pectobacterium wasabiae	TRUE	FALSE	FALSE	FALSE
GCF_000291745.1	1078464	287	Pseudomonas aeruginosa NCMG1179	strain=NCGM1179	Scaffold	100	0	https://ftp.ncbi.nlm.nih.gov/genomes/all/GCF/000/291/745/GCF_000291745.1_ASM29174v1	2|Bacteria	1224|Pseudomonadota	1236|Gammaproteobacteria	72274|Pseudomonadales	135621|Pseudomonadaceae	286|Pseudomonas	287|Pseudomonas aeruginosa	TRUE	FALSE	FALSE	FALSE
GCF_000291765.1	1078763	1773	Mycobacterium tuberculosis NCGM2209	strain=NCGM2209	Scaffold	99.99	0.43	https://ftp.ncbi.nlm.nih.gov/genomes/all/GCF/000/291/765/GCF_000291765.1_ASM29176v1	2|Bacteria	201174|Actinomycetota	1760|Actinomycetes	85007|Mycobacteriales	1762|Mycobacteriaceae	1763|Mycobacterium	1773|Mycobacterium tuberculosis	TRUE	FALSE	FALSE	FALSE
GCF_000292005.1	1210444	29461	Brucella suis bv. 1 str. BCB025	strain=BCB025	Contig	100	0.02	https://ftp.ncbi.nlm.nih.gov/genomes/all/GCF/000/292/005/GCF_000292005.1_ASM29200v2	2|Bacteria	1224|Pseudomonadota	28211|Alphaproteobacteria	356|Hyphomicrobiales	118882|Brucellaceae	234|Brucella	29461|Brucella suis	TRUE	FALSE	FALSE	FALSE
GCF_000292025.1	1210450	235	Brucella abortus bv. 2 str. BCB034	strain=BCB034	Contig	99.99	0.13	https://ftp.ncbi.nlm.nih.gov/genomes/all/GCF/000/292/025/GCF_000292025.1_ASM29202v2	2|Bacteria	1224|Pseudomonadota	28211|Alphaproteobacteria	356|Hyphomicrobiales	118882|Brucellaceae	234|Brucella	235|Brucella abortus	TRUE	FALSE	FALSE	FALSE
GCF_000292045.1	1210454	235	Brucella abortus 104M	strain=104M	Contig	100	0.01	https://ftp.ncbi.nlm.nih.gov/genomes/all/GCF/000/292/045/GCF_000292045.1_ASM29204v1	2|Bacteria	1224|Pseudomonadota	28211|Alphaproteobacteria	356|Hyphomicrobiales	118882|Brucellaceae	234|Brucella	235|Brucella abortus	TRUE	FALSE	FALSE	FALSE
GCF_000292065.1	1210452	29459	Brucella melitensis M5-10	strain=M5-10	Contig	100	0.04	https://ftp.ncbi.nlm.nih.gov/genomes/all/GCF/000/292/065/GCF_000292065.1_ASM29206v1	2|Bacteria	1224|Pseudomonadota	28211|Alphaproteobacteria	356|Hyphomicrobiales	118882|Brucellaceae	234|Brucella	29459|Brucella melitensis	TRUE	FALSE	FALSE	FALSE
GCF_000292085.1	1210449	29459	Brucella melitensis bv. 1 str. BCB033	strain=BCB033	Contig	99.99	0.06	https://ftp.ncbi.nlm.nih.gov/genomes/all/GCF/000/292/085/GCF_000292085.1_ASM29208v2	2|Bacteria	1224|Pseudomonadota	28211|Alphaproteobacteria	356|Hyphomicrobiales	118882|Brucellaceae	234|Brucella	29459|Brucella melitensis	TRUE	FALSE	FALSE	FALSE
GCF_000292105.1	1210448	29461	Brucella suis bv. 2 str. BCB032	strain=BCB032	Contig	100	0.01	https://ftp.ncbi.nlm.nih.gov/genomes/all/GCF/000/292/105/GCF_000292105.1_ASM29210v2	2|Bacteria	1224|Pseudomonadota	28211|Alphaproteobacteria	356|Hyphomicrobiales	118882|Brucellaceae	234|Brucella	29461|Brucella suis	TRUE	FALSE	FALSE	FALSE
GCF_000292125.1	1210453	29461	Brucella suis S2-30	strain=S2-30	Contig	100	0.04	https://ftp.ncbi.nlm.nih.gov/genomes/all/GCF/000/292/125/GCF_000292125.1_ASM29212v1	2|Bacteria	1224|Pseudomonadota	28211|Alphaproteobacteria	356|Hyphomicrobiales	118882|Brucellaceae	234|Brucella	29461|Brucella suis	TRUE	FALSE	FALSE	FALSE
GCF_000292145.1	1210446	235	Brucella abortus bv. 1 str. BCB027	strain=BCB027	Contig	99.98	0.01	https://ftp.ncbi.nlm.nih.gov/genomes/all/GCF/000/292/145/GCF_000292145.1_ASM29214v2	2|Bacteria	1224|Pseudomonadota	28211|Alphaproteobacteria	356|Hyphomicrobiales	118882|Brucellaceae	234|Brucella	235|Brucella abortus	TRUE	FALSE	FALSE	FALSE
GCF_000292165.1	1210447	29459	Brucella melitensis bv. 1 str. BCB028	strain=BCB028	Contig	100	0.12	https://ftp.ncbi.nlm.nih.gov/genomes/all/GCF/000/292/165/GCF_000292165.1_ASM29216v2	2|Bacteria	1224|Pseudomonadota	28211|Alphaproteobacteria	356|Hyphomicrobiales	118882|Brucellaceae	234|Brucella	29459|Brucella melitensis	TRUE	FALSE	FALSE	FALSE
GCF_000292185.1	1210445	36855	Brucella canis BCB018	strain=BCB018	Contig	99.99	0.2	https://ftp.ncbi.nlm.nih.gov/genomes/all/GCF/000/292/185/GCF_000292185.1_ASM29218v2	2|Bacteria	1224|Pseudomonadota	28211|Alphaproteobacteria	356|Hyphomicrobiales	118882|Brucellaceae	234|Brucella	36855|Brucella canis	TRUE	FALSE	FALSE	FALSE
GCF_000292205.1	1210451	235	Brucella abortus bv. 1 str. BCB013	strain=BCB013	Contig	100	0.11	https://ftp.ncbi.nlm.nih.gov/genomes/all/GCF/000/292/205/GCF_000292205.1_V02_for_genome_sequence_of_BCB013	2|Bacteria	1224|Pseudomonadota	28211|Alphaproteobacteria	356|Hyphomicrobiales	118882|Brucellaceae	234|Brucella	235|Brucella abortus	TRUE	FALSE	FALSE	FALSE
GCF_000292225.1	1217720	1217720	Roseomonas sp. B5	strain=B5	Contig	100	0.11	https://ftp.ncbi.nlm.nih.gov/genomes/all/GCF/000/292/225/GCF_000292225.1_ASM29222v1	2|Bacteria	1224|Pseudomonadota	28211|Alphaproteobacteria	204441|Rhodospirillales	433|Acetobacteraceae	125216|Roseomonas	1217720|Roseomonas sp. B5	TRUE	FALSE	FALSE	FALSE
GCF_000292245.2	1218173	1445	Alkalihalobacillus alcalophilus ATCC 27647 = CGMCC 1.3604	strain=AV1934	Contig	100	1.05	https://ftp.ncbi.nlm.nih.gov/genomes/all/GCF/000/292/245/GCF_000292245.2_ASM29224v2	2|Bacteria	1239|Bacillota	91061|Bacilli	1385|Bacillales	186817|Bacillaceae	2675234|Alkalihalobacillus	1445|Alkalihalobacillus alcalophilus	TRUE	FALSE	FALSE	FALSE
GCF_000292265.1	1217721	231455	Dyella japonica A8	strain=A8	Contig	100	0.07	https://ftp.ncbi.nlm.nih.gov/genomes/all/GCF/000/292/265/GCF_000292265.1_ASM29226v1	2|Bacteria	1224|Pseudomonadota	1236|Gammaproteobacteria	135614|Xanthomonadales	1775411|Rhodanobacteraceae	231454|Dyella	231455|Dyella japonica	TRUE	FALSE	FALSE	FALSE
GCF_000292285.1	1217722	1217722	Pseudomonas sp. S13.1.2	strain=S13.1.2	Contig	84.58	0	https://ftp.ncbi.nlm.nih.gov/genomes/all/GCF/000/292/285/GCF_000292285.1_ASM29228v1	2|Bacteria	1224|Pseudomonadota	1236|Gammaproteobacteria	72274|Pseudomonadales	135621|Pseudomonadaceae	286|Pseudomonas	1217722|Pseudomonas sp. S13.1.2	TRUE	FALSE	FALSE	FALSE
GCF_000292305.1	29382	29382	Staphylococcus cohnii	strain=AL1	Contig	100	0.55	https://ftp.ncbi.nlm.nih.gov/genomes/all/GCF/000/292/305/GCF_000292305.1_ASM29230v1	2|Bacteria	1239|Bacillota	91061|Bacilli	1385|Bacillales	90964|Staphylococcaceae	1279|Staphylococcus	29382|Staphylococcus cohnii	TRUE	FALSE	FALSE	FALSE
GCF_000292325.1	1216961	1216961	Aeromonas sp. 159	strain=159	Contig	80.36	0.22	https://ftp.ncbi.nlm.nih.gov/genomes/all/GCF/000/292/325/GCF_000292325.1_ASM29232v1	2|Bacteria	1224|Pseudomonadota	1236|Gammaproteobacteria	135624|Aeromonadales	84642|Aeromonadaceae	642|Aeromonas	1216961|Aeromonas sp. 159	TRUE	FALSE	FALSE	FALSE
GCF_000292345.1	1217718	1217718	Cupriavidus sp. BIS7	strain=BIS7	Contig	99.96	0.39	https://ftp.ncbi.nlm.nih.gov/genomes/all/GCF/000/292/345/GCF_000292345.1_ASM29234v1	2|Bacteria	1224|Pseudomonadota	28216|Betaproteobacteria	80840|Burkholderiales	119060|Burkholderiaceae	106589|Cupriavidus	1217718|Cupriavidus sp. BIS7	TRUE	FALSE	FALSE	FALSE
GCF_000292365.1	1218513	615	Serratia marcescens W2.3	strain=W2.3	Contig	100	0.04	https://ftp.ncbi.nlm.nih.gov/genomes/all/GCF/000/292/365/GCF_000292365.1_ASM29236v1	2|Bacteria	1224|Pseudomonadota	1236|Gammaproteobacteria	91347|Enterobacterales	1903411|Yersiniaceae	613|Serratia	615|Serratia marcescens	TRUE	FALSE	FALSE	FALSE
GCF_000292385.1	651305	651305	Acinetobacter sp. GG2	strain=GG2	Contig	100	0.11	https://ftp.ncbi.nlm.nih.gov/genomes/all/GCF/000/292/385/GCF_000292385.1_ASM29238v1	2|Bacteria	1224|Pseudomonadota	1236|Gammaproteobacteria	2887326|Moraxellales	468|Moraxellaceae	469|Acinetobacter	651305|Acinetobacter sp. GG2	TRUE	FALSE	FALSE	FALSE
GCF_000292405.1	663918	2097	Mycoplasmoides genitalium M2321	strain=M2321	Complete Genome	93.21	0.09	https://ftp.ncbi.nlm.nih.gov/genomes/all/GCF/000/292/405/GCF_000292405.1_ASM29240v1	2|Bacteria	544448|Mycoplasmatota	0|unclassified Mycoplasmatota class	2790996|Mycoplasmoidales	2895623|Metamycoplasmataceae	2995234|Mycoplasmoides	2097|Mycoplasmoides genitalium	TRUE	TRUE	FALSE	FALSE
GCF_000292415.1	1217984	1396	Bacillus cereus FRI-35	strain=FRI-35	Complete Genome	100	0.02	https://ftp.ncbi.nlm.nih.gov/genomes/all/GCF/000/292/415/GCF_000292415.1_ASM29241v1	2|Bacteria	1239|Bacillota	91061|Bacilli	1385|Bacillales	186817|Bacillaceae	1386|Bacillus	1396|Bacillus cereus	TRUE	TRUE	FALSE	FALSE
GCF_000292445.1	662946	2097	Mycoplasmoides genitalium M6282	strain=M6282	Complete Genome	93.49	0.23	https://ftp.ncbi.nlm.nih.gov/genomes/all/GCF/000/292/445/GCF_000292445.1_ASM29244v1	2|Bacteria	544448|Mycoplasmatota	0|unclassified Mycoplasmatota class	2790996|Mycoplasmoidales	2895623|Metamycoplasmataceae	2995234|Mycoplasmoides	2097|Mycoplasmoides genitalium	TRUE	TRUE	FALSE	FALSE
GCF_000292455.1	1218175	1428	Bacillus thuringiensis HD-771	strain=HD-771	Complete Genome	100	0.93	https://ftp.ncbi.nlm.nih.gov/genomes/all/GCF/000/292/455/GCF_000292455.1_ASM29245v1	2|Bacteria	1239|Bacillota	91061|Bacilli	1385|Bacillales	186817|Bacillaceae	1386|Bacillus	1428|Bacillus thuringiensis	TRUE	TRUE	FALSE	FALSE
GCF_000292485.1	662945	2097	Mycoplasmoides genitalium M6320	strain=M6320	Complete Genome	96.53	0.07	https://ftp.ncbi.nlm.nih.gov/genomes/all/GCF/000/292/485/GCF_000292485.1_ASM29248v1	2|Bacteria	544448|Mycoplasmatota	0|unclassified Mycoplasmatota class	2790996|Mycoplasmoidales	2895623|Metamycoplasmataceae	2995234|Mycoplasmoides	2097|Mycoplasmoides genitalium	TRUE	TRUE	FALSE	FALSE
GCF_000292505.1	662947	2097	Mycoplasmoides genitalium M2288	strain=M2288	Complete Genome	97.7	0.08	https://ftp.ncbi.nlm.nih.gov/genomes/all/GCF/000/292/505/GCF_000292505.1_ASM29250v1	2|Bacteria	544448|Mycoplasmatota	0|unclassified Mycoplasmatota class	2790996|Mycoplasmoidales	2895623|Metamycoplasmataceae	2995234|Mycoplasmoides	2097|Mycoplasmoides genitalium	TRUE	TRUE	FALSE	FALSE
GCF_000292525.1	1132836	1132836	Rhizobium sp. CCGE 510	strain=CCGE 510	Contig	100	0.02	https://ftp.ncbi.nlm.nih.gov/genomes/all/GCF/000/292/525/GCF_000292525.1_ASM29252v1	2|Bacteria	1224|Pseudomonadota	28211|Alphaproteobacteria	356|Hyphomicrobiales	82115|Rhizobiaceae	379|Rhizobium	1132836|Rhizobium sp. CCGE 510	TRUE	FALSE	FALSE	FALSE
GCF_000292545.1	1210907	470	Acinetobacter baumannii BZICU-2	strain=BZICU-2	Contig	100	0.49	https://ftp.ncbi.nlm.nih.gov/genomes/all/GCF/000/292/545/GCF_000292545.1_ASM29254v1	2|Bacteria	1224|Pseudomonadota	1236|Gammaproteobacteria	2887326|Moraxellales	468|Moraxellaceae	469|Acinetobacter	470|Acinetobacter baumannii	TRUE	FALSE	FALSE	FALSE
GCF_000292685.1	1206109	91844	Candidatus Portiera aleyrodidarum BT-B-HRs	strain=BT-B	Complete Genome	96.11	0.11	https://ftp.ncbi.nlm.nih.gov/genomes/all/GCF/000/292/685/GCF_000292685.1_ASM29268v1	2|Bacteria	1224|Pseudomonadota	1236|Gammaproteobacteria	135619|Oceanospirillales	28256|Halomonadaceae	235572|Candidatus Portiera	91844|Candidatus Portiera aleyrodidarum	TRUE	TRUE	FALSE	FALSE
GCF_000292705.1	1217737	1428	Bacillus thuringiensis HD-789	strain=HD-789	Complete Genome	100	1.74	https://ftp.ncbi.nlm.nih.gov/genomes/all/GCF/000/292/705/GCF_000292705.1_ASM29270v1	2|Bacteria	1239|Bacillota	91061|Bacilli	1385|Bacillales	186817|Bacillaceae	1386|Bacillus	1428|Bacillus thuringiensis	TRUE	TRUE	FALSE	FALSE
GCF_000292755.1	1141101	28901	Salmonella enterica subsp. enterica serovar Typhimurium str. ST1660/06	strain=ST1660/06	Contig	100	0.04	https://ftp.ncbi.nlm.nih.gov/genomes/all/GCF/000/292/755/GCF_000292755.1_ASM29275v1	2|Bacteria	1224|Pseudomonadota	1236|Gammaproteobacteria	91347|Enterobacterales	543|Enterobacteriaceae	590|Salmonella	28901|Salmonella enterica	TRUE	FALSE	FALSE	FALSE
GCF_000292795.1	743713	294	Pseudomonas fluorescens R124	strain=R124	Chromosome	100	0.03	https://ftp.ncbi.nlm.nih.gov/genomes/all/GCF/000/292/795/GCF_000292795.1_PF-R124.01	2|Bacteria	1224|Pseudomonadota	1236|Gammaproteobacteria	72274|Pseudomonadales	135621|Pseudomonadaceae	286|Pseudomonas	294|Pseudomonas fluorescens	TRUE	FALSE	FALSE	FALSE
GCF_000292865.1	1100721	1100721	Limnohabitans sp. Rim47	strain=Rim47	Contig	100	0.09	https://ftp.ncbi.nlm.nih.gov/genomes/all/GCF/000/292/865/GCF_000292865.1_ASM29286v1	2|Bacteria	1224|Pseudomonadota	28216|Betaproteobacteria	80840|Burkholderiales	80864|Comamonadaceae	665874|Limnohabitans	1100721|Limnohabitans sp. Rim47	TRUE	FALSE	FALSE	FALSE
GCF_000292915.1	1009846	292	Burkholderia cepacia GG4	strain=GG4	Complete Genome	100	0.06	https://ftp.ncbi.nlm.nih.gov/genomes/all/GCF/000/292/915/GCF_000292915.1_ASM29291v1	2|Bacteria	1224|Pseudomonadota	28216|Betaproteobacteria	80840|Burkholderiales	119060|Burkholderiaceae	32008|Burkholderia	292|Burkholderia cepacia	TRUE	TRUE	FALSE	FALSE
GCF_000292935.1	1216362	1583098	Fusobacterium hwasookii ChDC F128	strain=ChDC F128	Contig	99.99	0.07	https://ftp.ncbi.nlm.nih.gov/genomes/all/GCF/000/292/935/GCF_000292935.1_ASM29293v1	2|Bacteria	32066|Fusobacteriota	203490|Fusobacteriia	203491|Fusobacteriales	203492|Fusobacteriaceae	848|Fusobacterium	1583098|Fusobacterium hwasookii	TRUE	FALSE	FALSE	FALSE
GCF_000292955.1	936381	936381	Selenomonas sp. CM52	strain=CM52	Contig	100	0.56	https://ftp.ncbi.nlm.nih.gov/genomes/all/GCF/000/292/955/GCF_000292955.1_SspCM52v1.0	2|Bacteria	1239|Bacillota	909932|Negativicutes	909929|Selenomonadales	1843491|Selenomonadaceae	970|Selenomonas	936381|Selenomonas sp. CM52	TRUE	FALSE	FALSE	FALSE
GCF_000292975.1	1161424	859	Fusobacterium necrophorum subsp. funduliforme Fnf 1007	strain=Fnf 1007	Contig	100	0.16	https://ftp.ncbi.nlm.nih.gov/genomes/all/GCF/000/292/975/GCF_000292975.1_FnecroFnf1007v1.0	2|Bacteria	32066|Fusobacteriota	203490|Fusobacteriia	203491|Fusobacteriales	203492|Fusobacteriaceae	848|Fusobacterium	859|Fusobacterium necrophorum	TRUE	FALSE	FALSE	FALSE
GCF_000292995.1	1125723	712438	Porphyromonas sp. oral taxon 279 str. F0450	strain=F0450	Contig	99.92	0.05	https://ftp.ncbi.nlm.nih.gov/genomes/all/GCF/000/292/995/GCF_000292995.1_Psp279F0450v1.0	2|Bacteria	976|Bacteroidota	200643|Bacteroidia	171549|Bacteroidales	171551|Porphyromonadaceae	836|Porphyromonas	712438|Porphyromonas sp. oral taxon 279	TRUE	FALSE	FALSE	FALSE
GCF_000293015.1	1111137	1111137	Slackia sp. CM382	strain=CM382	Contig	97.88	1.75	https://ftp.ncbi.nlm.nih.gov/genomes/all/GCF/000/293/015/GCF_000293015.1_SspCM382v1.0	2|Bacteria	201174|Actinomycetota	84998|Coriobacteriia	1643822|Eggerthellales	1643826|Eggerthellaceae	84108|Slackia	1111137|Slackia sp. CM382	TRUE	FALSE	FALSE	FALSE
GCF_000293035.1	796937	796937	Peptoanaerobacter stomatis	strain=OBRC8	Contig	98.5	0.17	https://ftp.ncbi.nlm.nih.gov/genomes/all/GCF/000/293/035/GCF_000293035.1_EbactAS15v1.0	2|Bacteria	1239|Bacillota	186801|Clostridia	186802|Eubacteriales	186804|Peptostreptococcaceae	1913599|Peptoanaerobacter	796937|Peptoanaerobacter stomatis	TRUE	FALSE	FALSE	FALSE
GCF_000293055.1	1212557	28901	Salmonella enterica subsp. enterica serovar Hartford str. 06-0676	strain=06-0676	Contig	100	0.04	https://ftp.ncbi.nlm.nih.gov/genomes/all/GCF/000/293/055/GCF_000293055.1_ASM29305v1	2|Bacteria	1224|Pseudomonadota	1236|Gammaproteobacteria	91347|Enterobacterales	543|Enterobacteriaceae	590|Salmonella	28901|Salmonella enterica	TRUE	FALSE	FALSE	FALSE
GCF_000293075.1	1212554	28901	Salmonella enterica subsp. enterica serovar Bareilly str. 06-0784	strain=06-0784	Scaffold	99.99	0.06	https://ftp.ncbi.nlm.nih.gov/genomes/all/GCF/000/293/075/GCF_000293075.1_ASM29307v1	2|Bacteria	1224|Pseudomonadota	1236|Gammaproteobacteria	91347|Enterobacterales	543|Enterobacteriaceae	590|Salmonella	28901|Salmonella enterica	TRUE	FALSE	FALSE	FALSE
GCF_000293095.1	1212559	28901	Salmonella enterica subsp. enterica serovar Hadar str. 2011K-0112	strain=2011K-0112	Contig	100	0.09	https://ftp.ncbi.nlm.nih.gov/genomes/all/GCF/000/293/095/GCF_000293095.1_ASM29309v1	2|Bacteria	1224|Pseudomonadota	1236|Gammaproteobacteria	91347|Enterobacterales	543|Enterobacteriaceae	590|Salmonella	28901|Salmonella enterica	TRUE	FALSE	FALSE	FALSE
GCF_000293115.1	1212561	28901	Salmonella enterica subsp. enterica serovar Mississippi str. 2010K-1406	strain=2010K-1406	Contig	100	0.07	https://ftp.ncbi.nlm.nih.gov/genomes/all/GCF/000/293/115/GCF_000293115.1_ASM29311v1	2|Bacteria	1224|Pseudomonadota	1236|Gammaproteobacteria	91347|Enterobacterales	543|Enterobacteriaceae	590|Salmonella	28901|Salmonella enterica	TRUE	FALSE	FALSE	FALSE
GCF_000293135.1	936565	936565	Klebsiella sp. OBRC7	strain=OBRC7	Contig	100	3.24	https://ftp.ncbi.nlm.nih.gov/genomes/all/GCF/000/293/135/GCF_000293135.1_KspOBRC7v1.0	2|Bacteria	1224|Pseudomonadota	1236|Gammaproteobacteria	91347|Enterobacterales	543|Enterobacteriaceae	570|Klebsiella	936565|Klebsiella sp. OBRC7	TRUE	FALSE	FALSE	FALSE
GCF_000293155.1	936375	936375	Mogibacterium sp. CM50	strain=CM50	Contig	97.32	0.54	https://ftp.ncbi.nlm.nih.gov/genomes/all/GCF/000/293/155/GCF_000293155.1_MspCM50v1.0	2|Bacteria	1239|Bacillota	186801|Clostridia	186802|Eubacteriales	543314|Eubacteriales Family XIII. Incertae Sedis	86331|Mogibacterium	936375|Mogibacterium sp. CM50	TRUE	FALSE	FALSE	FALSE
GCF_000293175.1	936370	936370	Capnocytophaga sp. CM59	strain=CM59	Contig	99.94	0.08	https://ftp.ncbi.nlm.nih.gov/genomes/all/GCF/000/293/175/GCF_000293175.1_CspCM59v1.0	2|Bacteria	976|Bacteroidota	117743|Flavobacteriia	200644|Flavobacteriales	49546|Flavobacteriaceae	1016|Capnocytophaga	936370|Capnocytophaga sp. CM59	TRUE	FALSE	FALSE	FALSE
GCF_000293245.1	1069609	487	Neisseria meningitidis 93004	strain=93004	Contig	100	0.03	https://ftp.ncbi.nlm.nih.gov/genomes/all/GCF/000/293/245/GCF_000293245.1_ASM29324v1	2|Bacteria	1224|Pseudomonadota	28216|Betaproteobacteria	206351|Neisseriales	481|Neisseriaceae	482|Neisseria	487|Neisseria meningitidis	TRUE	FALSE	FALSE	FALSE
GCF_000293265.1	1069608	487	Neisseria meningitidis 93003	strain=93003	Contig	99.99	0.01	https://ftp.ncbi.nlm.nih.gov/genomes/all/GCF/000/293/265/GCF_000293265.1_ASM29326v1	2|Bacteria	1224|Pseudomonadota	28216|Betaproteobacteria	206351|Neisseriales	481|Neisseriaceae	482|Neisseria	487|Neisseria meningitidis	TRUE	FALSE	FALSE	FALSE
GCF_000293285.1	1069610	487	Neisseria meningitidis NM255	strain=NM255	Contig	99.99	0	https://ftp.ncbi.nlm.nih.gov/genomes/all/GCF/000/293/285/GCF_000293285.1_ASM29328v1	2|Bacteria	1224|Pseudomonadota	28216|Betaproteobacteria	206351|Neisseriales	481|Neisseriaceae	482|Neisseria	487|Neisseria meningitidis	TRUE	FALSE	FALSE	FALSE
GCF_000293305.1	1069611	487	Neisseria meningitidis NM140	strain=NM140	Contig	99.98	0	https://ftp.ncbi.nlm.nih.gov/genomes/all/GCF/000/293/305/GCF_000293305.1_ASM29330v1	2|Bacteria	1224|Pseudomonadota	28216|Betaproteobacteria	206351|Neisseriales	481|Neisseriaceae	482|Neisseria	487|Neisseria meningitidis	TRUE	FALSE	FALSE	FALSE
GCF_000293325.1	1069612	487	Neisseria meningitidis NM183	strain=NM183	Contig	99.99	0	https://ftp.ncbi.nlm.nih.gov/genomes/all/GCF/000/293/325/GCF_000293325.1_ASM29332v1	2|Bacteria	1224|Pseudomonadota	28216|Betaproteobacteria	206351|Neisseriales	481|Neisseriaceae	482|Neisseria	487|Neisseria meningitidis	TRUE	FALSE	FALSE	FALSE
GCF_000293345.1	1069613	487	Neisseria meningitidis NM2781	strain=NM2781	Contig	99.99	0	https://ftp.ncbi.nlm.nih.gov/genomes/all/GCF/000/293/345/GCF_000293345.1_ASM29334v1	2|Bacteria	1224|Pseudomonadota	28216|Betaproteobacteria	206351|Neisseriales	481|Neisseriaceae	482|Neisseria	487|Neisseria meningitidis	TRUE	FALSE	FALSE	FALSE
GCF_000293365.1	1069614	487	Neisseria meningitidis 69166	strain=69166	Contig	99.98	0	https://ftp.ncbi.nlm.nih.gov/genomes/all/GCF/000/293/365/GCF_000293365.1_ASM29336v1	2|Bacteria	1224|Pseudomonadota	28216|Betaproteobacteria	206351|Neisseriales	481|Neisseriaceae	482|Neisseria	487|Neisseria meningitidis	TRUE	FALSE	FALSE	FALSE
GCF_000293385.1	1069615	487	Neisseria meningitidis NM576	strain=NM576	Contig	99.99	0	https://ftp.ncbi.nlm.nih.gov/genomes/all/GCF/000/293/385/GCF_000293385.1_ASM29338v1	2|Bacteria	1224|Pseudomonadota	28216|Betaproteobacteria	206351|Neisseriales	481|Neisseriaceae	482|Neisseria	487|Neisseria meningitidis	TRUE	FALSE	FALSE	FALSE
GCF_000293405.2	1069616	487	Neisseria meningitidis 98008	strain=98008	Contig	99.99	0	https://ftp.ncbi.nlm.nih.gov/genomes/all/GCF/000/293/405/GCF_000293405.2_ASM29340v2	2|Bacteria	1224|Pseudomonadota	28216|Betaproteobacteria	206351|Neisseriales	481|Neisseriaceae	482|Neisseria	487|Neisseria meningitidis	TRUE	FALSE	FALSE	FALSE
GCF_000293425.1	1069617	487	Neisseria meningitidis 80179	strain=80179	Contig	99.99	0.02	https://ftp.ncbi.nlm.nih.gov/genomes/all/GCF/000/293/425/GCF_000293425.1_ASM29342v1	2|Bacteria	1224|Pseudomonadota	28216|Betaproteobacteria	206351|Neisseriales	481|Neisseriaceae	482|Neisseria	487|Neisseria meningitidis	TRUE	FALSE	FALSE	FALSE
GCF_000293445.1	1069618	487	Neisseria meningitidis 92045	strain=92045	Contig	100	0	https://ftp.ncbi.nlm.nih.gov/genomes/all/GCF/000/293/445/GCF_000293445.1_ASM29344v1	2|Bacteria	1224|Pseudomonadota	28216|Betaproteobacteria	206351|Neisseriales	481|Neisseriaceae	482|Neisseria	487|Neisseria meningitidis	TRUE	FALSE	FALSE	FALSE
GCF_000293465.1	1069619	487	Neisseria meningitidis NM2657	strain=NM2657	Contig	99.98	0.04	https://ftp.ncbi.nlm.nih.gov/genomes/all/GCF/000/293/465/GCF_000293465.1_ASM29346v1	2|Bacteria	1224|Pseudomonadota	28216|Betaproteobacteria	206351|Neisseriales	481|Neisseriaceae	482|Neisseria	487|Neisseria meningitidis	TRUE	FALSE	FALSE	FALSE
GCF_000293505.1	155322	155322	Bacillus toyonensis	strain=BAG4X2-1	Scaffold	100	0.27	https://ftp.ncbi.nlm.nih.gov/genomes/all/GCF/000/293/505/GCF_000293505.1_Baci_cere_BAG4X2-1_G13197_V1	2|Bacteria	1239|Bacillota	91061|Bacilli	1385|Bacillales	186817|Bacillaceae	1386|Bacillus	155322|Bacillus toyonensis	TRUE	FALSE	FALSE	FALSE
GCF_000293525.1	155322	155322	Bacillus toyonensis	strain=BAG6O-1	Scaffold	100	0.29	https://ftp.ncbi.nlm.nih.gov/genomes/all/GCF/000/293/525/GCF_000293525.1_Baci_cere_BAG60-1_G13196_V1	2|Bacteria	1239|Bacillota	91061|Bacilli	1385|Bacillales	186817|Bacillaceae	1386|Bacillus	155322|Bacillus toyonensis	TRUE	FALSE	FALSE	FALSE
GCF_000293545.1	1053193	1396	Bacillus cereus BAG6O-2	strain=BAG6O-2	Scaffold	100	0.8	https://ftp.ncbi.nlm.nih.gov/genomes/all/GCF/000/293/545/GCF_000293545.1_Baci_cere_BAG60-2_G13207_V1	2|Bacteria	1239|Bacillota	91061|Bacilli	1385|Bacillales	186817|Bacillaceae	1386|Bacillus	1396|Bacillus cereus	TRUE	FALSE	FALSE	FALSE
GCF_000293565.1	1890302	1890302	Bacillus wiedmannii	strain=BAG6X1-1	Scaffold	100	0.21	https://ftp.ncbi.nlm.nih.gov/genomes/all/GCF/000/293/565/GCF_000293565.1_Baci_cere_BAG6X1-1_G13210_V1	2|Bacteria	1239|Bacillota	91061|Bacilli	1385|Bacillales	186817|Bacillaceae	1386|Bacillus	1890302|Bacillus wiedmannii	TRUE	FALSE	FALSE	FALSE
GCF_000293605.1	1405	1405	Bacillus mycoides	strain=BtB2-4	Scaffold	100	0.22	https://ftp.ncbi.nlm.nih.gov/genomes/all/GCF/000/293/605/GCF_000293605.1_Baci_cere_BtB2-4_V1	2|Bacteria	1239|Bacillota	91061|Bacilli	1385|Bacillales	186817|Bacillaceae	1386|Bacillus	1405|Bacillus mycoides	TRUE	FALSE	FALSE	FALSE
GCF_000293625.1	1069620	487	Neisseria meningitidis NM2795	strain=NM2795	Contig	99.99	0	https://ftp.ncbi.nlm.nih.gov/genomes/all/GCF/000/293/625/GCF_000293625.1_ASM29362v1	2|Bacteria	1224|Pseudomonadota	28216|Betaproteobacteria	206351|Neisseriales	481|Neisseriaceae	482|Neisseria	487|Neisseria meningitidis	TRUE	FALSE	FALSE	FALSE
GCF_000293645.1	1069621	487	Neisseria meningitidis NM3081	strain=NM3081	Contig	100	0	https://ftp.ncbi.nlm.nih.gov/genomes/all/GCF/000/293/645/GCF_000293645.1_ASM29364v1	2|Bacteria	1224|Pseudomonadota	28216|Betaproteobacteria	206351|Neisseriales	481|Neisseriaceae	482|Neisseria	487|Neisseria meningitidis	TRUE	FALSE	FALSE	FALSE
GCF_000293665.1	1069622	487	Neisseria meningitidis NM3001	strain=NM3001	Contig	99.99	0.14	https://ftp.ncbi.nlm.nih.gov/genomes/all/GCF/000/293/665/GCF_000293665.1_ASM29366v1	2|Bacteria	1224|Pseudomonadota	28216|Betaproteobacteria	206351|Neisseriales	481|Neisseriaceae	482|Neisseria	487|Neisseria meningitidis	TRUE	FALSE	FALSE	FALSE
GCF_000293685.1	1053200	1396	Bacillus cereus HD73	strain=HD73	Scaffold	100	0	https://ftp.ncbi.nlm.nih.gov/genomes/all/GCF/000/293/685/GCF_000293685.1_Baci_cere_HD73_V1	2|Bacteria	1239|Bacillota	91061|Bacilli	1385|Bacillales	186817|Bacillaceae	1386|Bacillus	1396|Bacillus cereus	TRUE	FALSE	FALSE	FALSE
GCF_000293705.1	1053201	1396	Bacillus cereus HuA2-1	strain=HuA2-1	Scaffold	100	0.52	https://ftp.ncbi.nlm.nih.gov/genomes/all/GCF/000/293/705/GCF_000293705.1_Baci_cere_HuA2-1_V1	2|Bacteria	1239|Bacillota	91061|Bacilli	1385|Bacillales	186817|Bacillaceae	1386|Bacillus	1396|Bacillus cereus	TRUE	FALSE	FALSE	FALSE
GCF_000293725.1	1053207	1396	Bacillus cereus HuB1-1	strain=HuB1-1	Scaffold	100	0	https://ftp.ncbi.nlm.nih.gov/genomes/all/GCF/000/293/725/GCF_000293725.1_Baci_cere_HuB1-1_V1	2|Bacteria	1239|Bacillota	91061|Bacilli	1385|Bacillales	186817|Bacillaceae	1386|Bacillus	1396|Bacillus cereus	TRUE	FALSE	FALSE	FALSE
GCF_000293745.1	155322	155322	Bacillus toyonensis	strain=HuB2-9	Scaffold	100	0.19	https://ftp.ncbi.nlm.nih.gov/genomes/all/GCF/000/293/745/GCF_000293745.1_Baci_cere_HuB2-9_V1	2|Bacteria	1239|Bacillota	91061|Bacilli	1385|Bacillales	186817|Bacillaceae	1386|Bacillus	155322|Bacillus toyonensis	TRUE	FALSE	FALSE	FALSE
GCF_000293765.1	1220533	1423	Bacillus subtilis QB928	strain=QB928	Complete Genome	100	0.1	https://ftp.ncbi.nlm.nih.gov/genomes/all/GCF/000/293/765/GCF_000293765.1_ASM29376v1	2|Bacteria	1239|Bacillota	91061|Bacilli	1385|Bacillales	186817|Bacillaceae	1386|Bacillus	1423|Bacillus subtilis	TRUE	TRUE	FALSE	FALSE
GCF_000293785.1	1187851	1187851	Rhodovulum sp. PH10	strain=PH10	Contig	99.16	0.02	https://ftp.ncbi.nlm.nih.gov/genomes/all/GCF/000/293/785/GCF_000293785.1_ASM29378v1	2|Bacteria	1224|Pseudomonadota	28211|Alphaproteobacteria	204455|Rhodobacterales	31989|Paracoccaceae	34008|Rhodovulum	1187851|Rhodovulum sp. PH10	TRUE	FALSE	FALSE	FALSE
GCF_000293805.1	1206781	44250	Paenibacillus alvei DSM 29	strain=DSM 29	Contig	100	3.6	https://ftp.ncbi.nlm.nih.gov/genomes/all/GCF/000/293/805/GCF_000293805.1_ASM29380v1	2|Bacteria	1239|Bacillota	91061|Bacilli	1385|Bacillales	186822|Paenibacillaceae	44249|Paenibacillus	44250|Paenibacillus alvei	TRUE	FALSE	FALSE	FALSE
GCF_000293865.2	1100720	1100720	Limnohabitans sp. Rim28	strain=Rim28	Contig	100	0.28	https://ftp.ncbi.nlm.nih.gov/genomes/all/GCF/000/293/865/GCF_000293865.2_ASM29386v2	2|Bacteria	1224|Pseudomonadota	28216|Betaproteobacteria	80840|Burkholderiales	80864|Comamonadaceae	665874|Limnohabitans	1100720|Limnohabitans sp. Rim28	TRUE	FALSE	FALSE	FALSE
GCF_000293885.2	1221522	294	Pseudomonas fluorescens NCIMB 11764	strain=NCIMB 11764	Complete Genome	100	0.26	https://ftp.ncbi.nlm.nih.gov/genomes/all/GCF/000/293/885/GCF_000293885.2_ASM29388v3	2|Bacteria	1224|Pseudomonadota	1236|Gammaproteobacteria	72274|Pseudomonadales	135621|Pseudomonadaceae	286|Pseudomonas	294|Pseudomonas fluorescens	TRUE	TRUE	FALSE	FALSE
GCF_000293905.1	1182164	28901	Salmonella enterica subsp. enterica serovar Heidelberg str. CFSAN00322	strain=CFSAN00322	Contig	100	0.15	https://ftp.ncbi.nlm.nih.gov/genomes/all/GCF/000/293/905/GCF_000293905.1_ASM29390v1	2|Bacteria	1224|Pseudomonadota	1236|Gammaproteobacteria	91347|Enterobacterales	543|Enterobacteriaceae	590|Salmonella	28901|Salmonella enterica	TRUE	FALSE	FALSE	FALSE
GCF_000293925.1	1182170	28901	Salmonella enterica subsp. enterica serovar Heidelberg str. CFSAN00328	strain=CFSAN00328	Contig	100	0.08	https://ftp.ncbi.nlm.nih.gov/genomes/all/GCF/000/293/925/GCF_000293925.1_ASM29392v1	2|Bacteria	1224|Pseudomonadota	1236|Gammaproteobacteria	91347|Enterobacterales	543|Enterobacteriaceae	590|Salmonella	28901|Salmonella enterica	TRUE	FALSE	FALSE	FALSE
GCF_000293945.1	1182167	28901	Salmonella enterica subsp. enterica serovar Heidelberg str. CFSAN00325	strain=CFSAN00325	Contig	100	0.08	https://ftp.ncbi.nlm.nih.gov/genomes/all/GCF/000/293/945/GCF_000293945.1_ASM29394v1	2|Bacteria	1224|Pseudomonadota	1236|Gammaproteobacteria	91347|Enterobacterales	543|Enterobacteriaceae	590|Salmonella	28901|Salmonella enterica	TRUE	FALSE	FALSE	FALSE
GCF_000293965.1	1182168	28901	Salmonella enterica subsp. enterica serovar Heidelberg str. CFSAN00326	strain=CFSAN00326	Contig	100	0.1	https://ftp.ncbi.nlm.nih.gov/genomes/all/GCF/000/293/965/GCF_000293965.1_ASM29396v1	2|Bacteria	1224|Pseudomonadota	1236|Gammaproteobacteria	91347|Enterobacterales	543|Enterobacteriaceae	590|Salmonella	28901|Salmonella enterica	TRUE	FALSE	FALSE	FALSE
GCF_000293985.2	1134784	1351	Enterococcus faecalis 599	strain=599	Scaffold	100	0.39	https://ftp.ncbi.nlm.nih.gov/genomes/all/GCF/000/293/985/GCF_000293985.2_ASM29398v2	2|Bacteria	1239|Bacillota	91061|Bacilli	186826|Lactobacillales	81852|Enterococcaceae	1350|Enterococcus	1351|Enterococcus faecalis	TRUE	FALSE	FALSE	FALSE
GCF_000294005.2	1134785	1351	Enterococcus faecalis ERV103	strain=ERV103	Scaffold	100	0.29	https://ftp.ncbi.nlm.nih.gov/genomes/all/GCF/000/294/005/GCF_000294005.2_ASM29400v2	2|Bacteria	1239|Bacillota	91061|Bacilli	186826|Lactobacillales	81852|Enterococcaceae	1350|Enterococcus	1351|Enterococcus faecalis	TRUE	FALSE	FALSE	FALSE
GCF_000294025.2	1134786	1351	Enterococcus faecalis ERV116	strain=ERV116	Scaffold	100	0.29	https://ftp.ncbi.nlm.nih.gov/genomes/all/GCF/000/294/025/GCF_000294025.2_ASM29402v2	2|Bacteria	1239|Bacillota	91061|Bacilli	186826|Lactobacillales	81852|Enterococcaceae	1350|Enterococcus	1351|Enterococcus faecalis	TRUE	FALSE	FALSE	FALSE
GCF_000294045.1	1134787	1351	Enterococcus faecalis ERV129	strain=ERV129	Scaffold	100	0.27	https://ftp.ncbi.nlm.nih.gov/genomes/all/GCF/000/294/045/GCF_000294045.1_ASM29404v1	2|Bacteria	1239|Bacillota	91061|Bacilli	186826|Lactobacillales	81852|Enterococcaceae	1350|Enterococcus	1351|Enterococcus faecalis	TRUE	FALSE	FALSE	FALSE
GCF_000294065.2	1134788	1351	Enterococcus faecalis ERV25	strain=ERV25	Scaffold	100	0.26	https://ftp.ncbi.nlm.nih.gov/genomes/all/GCF/000/294/065/GCF_000294065.2_ASM29406v2	2|Bacteria	1239|Bacillota	91061|Bacilli	186826|Lactobacillales	81852|Enterococcaceae	1350|Enterococcus	1351|Enterococcus faecalis	TRUE	FALSE	FALSE	FALSE
GCF_000294085.2	1134789	1351	Enterococcus faecalis ERV31	strain=ERV31	Scaffold	100	0.25	https://ftp.ncbi.nlm.nih.gov/genomes/all/GCF/000/294/085/GCF_000294085.2_ASM29408v2	2|Bacteria	1239|Bacillota	91061|Bacilli	186826|Lactobacillales	81852|Enterococcaceae	1350|Enterococcus	1351|Enterococcus faecalis	TRUE	FALSE	FALSE	FALSE
GCF_000294105.2	1134790	1351	Enterococcus faecalis ERV37	strain=ERV37	Scaffold	100	0.26	https://ftp.ncbi.nlm.nih.gov/genomes/all/GCF/000/294/105/GCF_000294105.2_ASM29410v2	2|Bacteria	1239|Bacillota	91061|Bacilli	186826|Lactobacillales	81852|Enterococcaceae	1350|Enterococcus	1351|Enterococcus faecalis	TRUE	FALSE	FALSE	FALSE
GCF_000294125.1	1134791	1351	Enterococcus faecalis ERV41	strain=ERV41	Scaffold	100	0.45	https://ftp.ncbi.nlm.nih.gov/genomes/all/GCF/000/294/125/GCF_000294125.1_ASM29412v1	2|Bacteria	1239|Bacillota	91061|Bacilli	186826|Lactobacillales	81852|Enterococcaceae	1350|Enterococcus	1351|Enterococcus faecalis	TRUE	FALSE	FALSE	FALSE
GCF_000294145.2	1134792	1351	Enterococcus faecalis ERV62	strain=ERV62	Scaffold	100	0.29	https://ftp.ncbi.nlm.nih.gov/genomes/all/GCF/000/294/145/GCF_000294145.2_ASM29414v2	2|Bacteria	1239|Bacillota	91061|Bacilli	186826|Lactobacillales	81852|Enterococcaceae	1350|Enterococcus	1351|Enterococcus faecalis	TRUE	FALSE	FALSE	FALSE
GCF_000294165.2	1134793	1351	Enterococcus faecalis ERV63	strain=ERV63	Scaffold	100	0.33	https://ftp.ncbi.nlm.nih.gov/genomes/all/GCF/000/294/165/GCF_000294165.2_ASM29416v2	2|Bacteria	1239|Bacillota	91061|Bacilli	186826|Lactobacillales	81852|Enterococcaceae	1350|Enterococcus	1351|Enterococcus faecalis	TRUE	FALSE	FALSE	FALSE
GCF_000294185.2	1134794	1351	Enterococcus faecalis ERV65	strain=ERV65	Scaffold	100	0.33	https://ftp.ncbi.nlm.nih.gov/genomes/all/GCF/000/294/185/GCF_000294185.2_ASM29418v2	2|Bacteria	1239|Bacillota	91061|Bacilli	186826|Lactobacillales	81852|Enterococcaceae	1350|Enterococcus	1351|Enterococcus faecalis	TRUE	FALSE	FALSE	FALSE
GCF_000294205.2	1134795	1351	Enterococcus faecalis ERV68	strain=ERV68	Scaffold	100	0.33	https://ftp.ncbi.nlm.nih.gov/genomes/all/GCF/000/294/205/GCF_000294205.2_ASM29420v2	2|Bacteria	1239|Bacillota	91061|Bacilli	186826|Lactobacillales	81852|Enterococcaceae	1350|Enterococcus	1351|Enterococcus faecalis	TRUE	FALSE	FALSE	FALSE
GCF_000294225.2	1134796	1351	Enterococcus faecalis ERV72	strain=ERV72	Scaffold	100	0.3	https://ftp.ncbi.nlm.nih.gov/genomes/all/GCF/000/294/225/GCF_000294225.2_ASM29422v2	2|Bacteria	1239|Bacillota	91061|Bacilli	186826|Lactobacillales	81852|Enterococcaceae	1350|Enterococcus	1351|Enterococcus faecalis	TRUE	FALSE	FALSE	FALSE
GCF_000294245.2	1134797	1351	Enterococcus faecalis ERV73	strain=ERV73	Scaffold	100	0.31	https://ftp.ncbi.nlm.nih.gov/genomes/all/GCF/000/294/245/GCF_000294245.2_ASM29424v2	2|Bacteria	1239|Bacillota	91061|Bacilli	186826|Lactobacillales	81852|Enterococcaceae	1350|Enterococcus	1351|Enterococcus faecalis	TRUE	FALSE	FALSE	FALSE
GCF_000294265.2	1134798	1351	Enterococcus faecalis ERV81	strain=ERV81	Scaffold	100	0.26	https://ftp.ncbi.nlm.nih.gov/genomes/all/GCF/000/294/265/GCF_000294265.2_ASM29426v2	2|Bacteria	1239|Bacillota	91061|Bacilli	186826|Lactobacillales	81852|Enterococcaceae	1350|Enterococcus	1351|Enterococcus faecalis	TRUE	FALSE	FALSE	FALSE
GCF_000294285.2	1134799	1351	Enterococcus faecalis ERV85	strain=ERV85	Scaffold	100	0.31	https://ftp.ncbi.nlm.nih.gov/genomes/all/GCF/000/294/285/GCF_000294285.2_ASM29428v2	2|Bacteria	1239|Bacillota	91061|Bacilli	186826|Lactobacillales	81852|Enterococcaceae	1350|Enterococcus	1351|Enterococcus faecalis	TRUE	FALSE	FALSE	FALSE
GCF_000294305.2	1134800	1351	Enterococcus faecalis ERV93	strain=ERV93	Scaffold	100	0.33	https://ftp.ncbi.nlm.nih.gov/genomes/all/GCF/000/294/305/GCF_000294305.2_ASM29430v2	2|Bacteria	1239|Bacillota	91061|Bacilli	186826|Lactobacillales	81852|Enterococcaceae	1350|Enterococcus	1351|Enterococcus faecalis	TRUE	FALSE	FALSE	FALSE
GCF_000294325.2	1134801	1351	Enterococcus faecalis R508	strain=R508	Scaffold	100	0.19	https://ftp.ncbi.nlm.nih.gov/genomes/all/GCF/000/294/325/GCF_000294325.2_ASM29432v2	2|Bacteria	1239|Bacillota	91061|Bacilli	186826|Lactobacillales	81852|Enterococcaceae	1350|Enterococcus	1351|Enterococcus faecalis	TRUE	FALSE	FALSE	FALSE
GCF_000294345.2	1134802	1352	Enterococcus faecium TX1337RF	strain=TX1337RF	Scaffold	100	0.05	https://ftp.ncbi.nlm.nih.gov/genomes/all/GCF/000/294/345/GCF_000294345.2_ASM29434v2	2|Bacteria	1239|Bacillota	91061|Bacilli	186826|Lactobacillales	81852|Enterococcaceae	1350|Enterococcus	1352|Enterococcus faecium	TRUE	FALSE	FALSE	FALSE
GCF_000294365.1	1193292	573	Klebsiella pneumoniae subsp. pneumoniae 1084	strain=1084	Complete Genome	100	0.62	https://ftp.ncbi.nlm.nih.gov/genomes/all/GCF/000/294/365/GCF_000294365.1_ASM29436v1	2|Bacteria	1224|Pseudomonadota	1236|Gammaproteobacteria	91347|Enterobacterales	543|Enterobacteriaceae	570|Klebsiella	573|Klebsiella pneumoniae	TRUE	TRUE	FALSE	FALSE
GCF_000294385.2	1134842	1280	Staphylococcus aureus subsp. aureus CM05	strain=CM05	Scaffold	100	0.15	https://ftp.ncbi.nlm.nih.gov/genomes/all/GCF/000/294/385/GCF_000294385.2_ASM29438v2	2|Bacteria	1239|Bacillota	91061|Bacilli	1385|Bacillales	90964|Staphylococcaceae	1279|Staphylococcus	1280|Staphylococcus aureus	TRUE	FALSE	FALSE	FALSE
GCF_000294425.1	1214914	28034	Sulfobacillus thermosulfidooxidans str. Cutipay	strain=Cutipay	Scaffold	99.94	3.17	https://ftp.ncbi.nlm.nih.gov/genomes/all/GCF/000/294/425/GCF_000294425.1_ASM29442v1	2|Bacteria	1239|Bacillota	186801|Clostridia	186802|Eubacteriales	539000|Clostridiales Family XVII. Incertae Sedis	28033|Sulfobacillus	28034|Sulfobacillus thermosulfidooxidans	TRUE	FALSE	FALSE	FALSE
GCF_000294445.2	1193146	303	Pseudomonas putida LS46	strain=LS46	Contig	100	0.1	https://ftp.ncbi.nlm.nih.gov/genomes/all/GCF/000/294/445/GCF_000294445.2_ASM29444v2	2|Bacteria	1224|Pseudomonadota	1236|Gammaproteobacteria	72274|Pseudomonadales	135621|Pseudomonadaceae	286|Pseudomonas	303|Pseudomonas putida	TRUE	FALSE	FALSE	FALSE
GCF_000294465.1	1202667	1202667	Staphylococcus sp. OJ82	strain=OJ82	Contig	99.98	0.28	https://ftp.ncbi.nlm.nih.gov/genomes/all/GCF/000/294/465/GCF_000294465.1_ASM29446v1	2|Bacteria	1239|Bacillota	91061|Bacilli	1385|Bacillales	90964|Staphylococcaceae	1279|Staphylococcus	1202667|Staphylococcus sp. OJ82	TRUE	FALSE	FALSE	FALSE
GCF_000294495.1	1184252	1307	Streptococcus suis S735	strain=S735	Complete Genome	100	0.04	https://ftp.ncbi.nlm.nih.gov/genomes/all/GCF/000/294/495/GCF_000294495.1_ASM29449v1	2|Bacteria	1239|Bacillota	91061|Bacilli	186826|Lactobacillales	1300|Streptococcaceae	1301|Streptococcus	1307|Streptococcus suis	TRUE	TRUE	FALSE	FALSE
GCF_000294515.1	1205910	53437	Nocardiopsis alba ATCC BAA-2165	strain=ATCC BAA-2165	Complete Genome	99.99	0.11	https://ftp.ncbi.nlm.nih.gov/genomes/all/GCF/000/294/515/GCF_000294515.1_ASM29451v1	2|Bacteria	201174|Actinomycetota	1760|Actinomycetes	85012|Streptosporangiales	83676|Nocardiopsaceae	2013|Nocardiopsis	53437|Nocardiopsis alba	TRUE	TRUE	TRUE	TRUE
GCF_000294535.1	1218933	554	Pectobacterium carotovorum subsp. carotovorum PCC21	strain=PCC21	Complete Genome	100	0.22	https://ftp.ncbi.nlm.nih.gov/genomes/all/GCF/000/294/535/GCF_000294535.1_ASM29453v1	2|Bacteria	1224|Pseudomonadota	1236|Gammaproteobacteria	91347|Enterobacterales	1903410|Pectobacteriaceae	122277|Pectobacterium	554|Pectobacterium carotovorum	TRUE	TRUE	FALSE	FALSE
GCF_000294555.1	1157949	1157949	Thermotoga sp. EMP	strain=EMP	Contig	100	0.52	https://ftp.ncbi.nlm.nih.gov/genomes/all/GCF/000/294/555/GCF_000294555.1_ASM29455v1	2|Bacteria	200918|Thermotogota	188708|Thermotogae	2419|Thermotogales	188709|Thermotogaceae	2335|Thermotoga	1157949|Thermotoga sp. EMP	TRUE	FALSE	FALSE	FALSE
GCF_000294595.1	494419	494419	Arthrobacter sp. TB 23	strain=TB 23	Contig	99.97	3.48	https://ftp.ncbi.nlm.nih.gov/genomes/all/GCF/000/294/595/GCF_000294595.1_ASM29459v1	2|Bacteria	201174|Actinomycetota	1760|Actinomycetes	85006|Micrococcales	1268|Micrococcaceae	1663|Arthrobacter	494419|Arthrobacter sp. TB 23	TRUE	FALSE	FALSE	FALSE
GCF_000294635.1	1229785	28450	Burkholderia pseudomallei BPC006	strain=BPC006	Complete Genome	100	1.72	https://ftp.ncbi.nlm.nih.gov/genomes/all/GCF/000/294/635/GCF_000294635.1_ASM29463v1	2|Bacteria	1224|Pseudomonadota	28216|Betaproteobacteria	80840|Burkholderiales	119060|Burkholderiaceae	32008|Burkholderia	28450|Burkholderia pseudomallei	TRUE	TRUE	FALSE	FALSE
GCF_000294655.1	1150626	1083	Magnetospirillum molischianum DSM 120	strain=DSM 120	Contig	100	1.24	https://ftp.ncbi.nlm.nih.gov/genomes/all/GCF/000/294/655/GCF_000294655.1_Pm_DSM120	2|Bacteria	1224|Pseudomonadota	28211|Alphaproteobacteria	204441|Rhodospirillales	41295|Rhodospirillaceae	13134|Magnetospirillum	1083|Magnetospirillum molischianum	TRUE	FALSE	FALSE	FALSE
GCF_000294675.1	1200346	89784	Alicyclobacillus hesperidum URH17-3-68	strain=URH17-3-68	Contig	99.16	0.11	https://ftp.ncbi.nlm.nih.gov/genomes/all/GCF/000/294/675/GCF_000294675.1_ASM29467v1	2|Bacteria	1239|Bacillota	91061|Bacilli	1385|Bacillales	186823|Alicyclobacillaceae	29330|Alicyclobacillus	89784|Alicyclobacillus hesperidum	TRUE	FALSE	FALSE	FALSE
GCF_000294695.2	1118963	1118963	Arthrobacter sp. Rue61a	strain=Rue61a	Complete Genome	100	0.22	https://ftp.ncbi.nlm.nih.gov/genomes/all/GCF/000/294/695/GCF_000294695.2_ASM29469v2	2|Bacteria	201174|Actinomycetota	1760|Actinomycetes	85006|Micrococcales	1268|Micrococcaceae	1663|Arthrobacter	1118963|Arthrobacter sp. Rue61a	TRUE	TRUE	TRUE	FALSE
GCF_000294715.1	1225179	803	Bartonella quintana RM-11	strain=RM-11	Complete Genome	100	0.25	https://ftp.ncbi.nlm.nih.gov/genomes/all/GCF/000/294/715/GCF_000294715.1_ASM29471v1	2|Bacteria	1224|Pseudomonadota	28211|Alphaproteobacteria	356|Hyphomicrobiales	772|Bartonellaceae	773|Bartonella	803|Bartonella quintana	TRUE	TRUE	FALSE	FALSE
GCF_000294755.1	1196028	1482	Virgibacillus halodenitrificans 1806	strain=1806	Contig	100	1.08	https://ftp.ncbi.nlm.nih.gov/genomes/all/GCF/000/294/755/GCF_000294755.1_VH01	2|Bacteria	1239|Bacillota	91061|Bacilli	1385|Bacillales	186817|Bacillaceae	84406|Virgibacillus	1482|Virgibacillus halodenitrificans	TRUE	FALSE	FALSE	FALSE
GCF_000294775.2	1196031	665099	Cytobacillus oceanisediminis 2691	strain=2691	Complete Genome	100	0.98	https://ftp.ncbi.nlm.nih.gov/genomes/all/GCF/000/294/775/GCF_000294775.2_ASM29477v2	2|Bacteria	1239|Bacillota	91061|Bacilli	1385|Bacillales	186817|Bacillaceae	2675230|Cytobacillus	665099|Cytobacillus oceanisediminis	TRUE	TRUE	FALSE	FALSE
GCF_000294815.2	1134841	1352	Enterococcus faecium V689	strain=V689	Scaffold	100	1.21	https://ftp.ncbi.nlm.nih.gov/genomes/all/GCF/000/294/815/GCF_000294815.2_ASM29481v2	2|Bacteria	1239|Bacillota	91061|Bacilli	186826|Lactobacillales	81852|Enterococcaceae	1350|Enterococcus	1352|Enterococcus faecium	TRUE	FALSE	FALSE	FALSE
GCF_000294835.2	1134840	1352	Enterococcus faecium S447	strain=S447	Scaffold	100	2.88	https://ftp.ncbi.nlm.nih.gov/genomes/all/GCF/000/294/835/GCF_000294835.2_ASM29483v2	2|Bacteria	1239|Bacillota	91061|Bacilli	186826|Lactobacillales	81852|Enterococcaceae	1350|Enterococcus	1352|Enterococcus faecium	TRUE	FALSE	FALSE	FALSE
GCF_000294855.2	1134839	1352	Enterococcus faecium R501	strain=R501	Scaffold	100	2.12	https://ftp.ncbi.nlm.nih.gov/genomes/all/GCF/000/294/855/GCF_000294855.2_ASM29485v2	2|Bacteria	1239|Bacillota	91061|Bacilli	186826|Lactobacillales	81852|Enterococcaceae	1350|Enterococcus	1352|Enterococcus faecium	TRUE	FALSE	FALSE	FALSE
GCF_000294875.2	1134838	1352	Enterococcus faecium R499	strain=R499	Scaffold	100	0.8	https://ftp.ncbi.nlm.nih.gov/genomes/all/GCF/000/294/875/GCF_000294875.2_ASM29487v2	2|Bacteria	1239|Bacillota	91061|Bacilli	186826|Lactobacillales	81852|Enterococcaceae	1350|Enterococcus	1352|Enterococcus faecium	TRUE	FALSE	FALSE	FALSE
GCF_000294895.2	1134837	1352	Enterococcus faecium R497	strain=R497	Scaffold	100	2.11	https://ftp.ncbi.nlm.nih.gov/genomes/all/GCF/000/294/895/GCF_000294895.2_ASM29489v2	2|Bacteria	1239|Bacillota	91061|Bacilli	186826|Lactobacillales	81852|Enterococcaceae	1350|Enterococcus	1352|Enterococcus faecium	TRUE	FALSE	FALSE	FALSE
GCF_000294915.2	1134836	1352	Enterococcus faecium R496	strain=R496	Scaffold	100	1.88	https://ftp.ncbi.nlm.nih.gov/genomes/all/GCF/000/294/915/GCF_000294915.2_ASM29491v2	2|Bacteria	1239|Bacillota	91061|Bacilli	186826|Lactobacillales	81852|Enterococcaceae	1350|Enterococcus	1352|Enterococcus faecium	TRUE	FALSE	FALSE	FALSE
GCF_000294935.2	1134835	1352	Enterococcus faecium R494	strain=R494	Scaffold	100	1.21	https://ftp.ncbi.nlm.nih.gov/genomes/all/GCF/000/294/935/GCF_000294935.2_ASM29493v2	2|Bacteria	1239|Bacillota	91061|Bacilli	186826|Lactobacillales	81852|Enterococcaceae	1350|Enterococcus	1352|Enterococcus faecium	TRUE	FALSE	FALSE	FALSE
GCF_000294955.2	1134834	1352	Enterococcus faecium R446	strain=R446	Scaffold	100	1.1	https://ftp.ncbi.nlm.nih.gov/genomes/all/GCF/000/294/955/GCF_000294955.2_ASM29495v2	2|Bacteria	1239|Bacillota	91061|Bacilli	186826|Lactobacillales	81852|Enterococcaceae	1350|Enterococcus	1352|Enterococcus faecium	TRUE	FALSE	FALSE	FALSE
GCF_000294975.2	1134833	1352	Enterococcus faecium P1986	strain=P1986	Scaffold	100	0.79	https://ftp.ncbi.nlm.nih.gov/genomes/all/GCF/000/294/975/GCF_000294975.2_ASM29497v2	2|Bacteria	1239|Bacillota	91061|Bacilli	186826|Lactobacillales	81852|Enterococcaceae	1350|Enterococcus	1352|Enterococcus faecium	TRUE	FALSE	FALSE	FALSE
GCF_000294995.2	1134832	1352	Enterococcus faecium P1190	strain=P1190	Scaffold	100	1.22	https://ftp.ncbi.nlm.nih.gov/genomes/all/GCF/000/294/995/GCF_000294995.2_ASM29499v2	2|Bacteria	1239|Bacillota	91061|Bacilli	186826|Lactobacillales	81852|Enterococcaceae	1350|Enterococcus	1352|Enterococcus faecium	TRUE	FALSE	FALSE	FALSE
GCF_000295015.1	1134831	1352	Enterococcus faecium P1140	strain=P1140	Scaffold	100	1.29	https://ftp.ncbi.nlm.nih.gov/genomes/all/GCF/000/295/015/GCF_000295015.1_ASM29501v1	2|Bacteria	1239|Bacillota	91061|Bacilli	186826|Lactobacillales	81852|Enterococcaceae	1350|Enterococcus	1352|Enterococcus faecium	TRUE	FALSE	FALSE	FALSE
GCF_000295035.2	1134830	1352	Enterococcus faecium P1139	strain=P1139	Scaffold	100	1.24	https://ftp.ncbi.nlm.nih.gov/genomes/all/GCF/000/295/035/GCF_000295035.2_ASM29503v2	2|Bacteria	1239|Bacillota	91061|Bacilli	186826|Lactobacillales	81852|Enterococcaceae	1350|Enterococcus	1352|Enterococcus faecium	TRUE	FALSE	FALSE	FALSE
GCF_000295055.2	1134804	1352	Enterococcus faecium 503	strain=503	Scaffold	100	0.43	https://ftp.ncbi.nlm.nih.gov/genomes/all/GCF/000/295/055/GCF_000295055.2_ASM29505v2	2|Bacteria	1239|Bacillota	91061|Bacilli	186826|Lactobacillales	81852|Enterococcaceae	1350|Enterococcus	1352|Enterococcus faecium	TRUE	FALSE	FALSE	FALSE
GCF_000295075.2	1134823	1352	Enterococcus faecium ERV168	strain=ERV168	Scaffold	100	1.47	https://ftp.ncbi.nlm.nih.gov/genomes/all/GCF/000/295/075/GCF_000295075.2_ASM29507v2	2|Bacteria	1239|Bacillota	91061|Bacilli	186826|Lactobacillales	81852|Enterococcaceae	1350|Enterococcus	1352|Enterococcus faecium	TRUE	FALSE	FALSE	FALSE
GCF_000295095.1	521393	1288391	Actinomyces timonensis DSM 23838	strain=7400942	Scaffold	99.95	0.15	https://ftp.ncbi.nlm.nih.gov/genomes/all/GCF/000/295/095/GCF_000295095.1_ASM29509v1	2|Bacteria	201174|Actinomycetota	1760|Actinomycetes	2037|Actinomycetales	2049|Actinomycetaceae	1654|Actinomyces	1288391|Actinomyces timonensis	TRUE	FALSE	FALSE	FALSE
GCF_000295115.2	1134824	1352	Enterococcus faecium ERV26	strain=ERV26	Scaffold	100	3.46	https://ftp.ncbi.nlm.nih.gov/genomes/all/GCF/000/295/115/GCF_000295115.2_ASM29511v2	2|Bacteria	1239|Bacillota	91061|Bacilli	186826|Lactobacillales	81852|Enterococcaceae	1350|Enterococcus	1352|Enterococcus faecium	TRUE	FALSE	FALSE	FALSE
GCF_000295135.2	1134829	1352	Enterococcus faecium P1137	strain=P1137	Scaffold	100	0.59	https://ftp.ncbi.nlm.nih.gov/genomes/all/GCF/000/295/135/GCF_000295135.2_ASM29513v2	2|Bacteria	1239|Bacillota	91061|Bacilli	186826|Lactobacillales	81852|Enterococcaceae	1350|Enterococcus	1352|Enterococcus faecium	TRUE	FALSE	FALSE	FALSE
GCF_000295155.2	1134828	1352	Enterococcus faecium P1123	strain=P1123	Scaffold	100	1.23	https://ftp.ncbi.nlm.nih.gov/genomes/all/GCF/000/295/155/GCF_000295155.2_ASM29515v2	2|Bacteria	1239|Bacillota	91061|Bacilli	186826|Lactobacillales	81852|Enterococcaceae	1350|Enterococcus	1352|Enterococcus faecium	TRUE	FALSE	FALSE	FALSE
GCF_000295175.2	1134827	1352	Enterococcus faecium ERV99	strain=ERV99	Scaffold	100	0.47	https://ftp.ncbi.nlm.nih.gov/genomes/all/GCF/000/295/175/GCF_000295175.2_ASM29517v2	2|Bacteria	1239|Bacillota	91061|Bacilli	186826|Lactobacillales	81852|Enterococcaceae	1350|Enterococcus	1352|Enterococcus faecium	TRUE	FALSE	FALSE	FALSE
GCF_000295195.2	1134826	1352	Enterococcus faecium ERV69	strain=ERV69	Scaffold	100	3.12	https://ftp.ncbi.nlm.nih.gov/genomes/all/GCF/000/295/195/GCF_000295195.2_ASM29519v2	2|Bacteria	1239|Bacillota	91061|Bacilli	186826|Lactobacillales	81852|Enterococcaceae	1350|Enterococcus	1352|Enterococcus faecium	TRUE	FALSE	FALSE	FALSE
GCF_000295215.2	1134825	1352	Enterococcus faecium ERV38	strain=ERV38	Scaffold	100	3.1	https://ftp.ncbi.nlm.nih.gov/genomes/all/GCF/000/295/215/GCF_000295215.2_ASM29521v2	2|Bacteria	1239|Bacillota	91061|Bacilli	186826|Lactobacillales	81852|Enterococcaceae	1350|Enterococcus	1352|Enterococcus faecium	TRUE	FALSE	FALSE	FALSE
GCF_000295235.2	1134822	1352	Enterococcus faecium ERV165	strain=ERV165	Scaffold	100	1.6	https://ftp.ncbi.nlm.nih.gov/genomes/all/GCF/000/295/235/GCF_000295235.2_ASM29523v2	2|Bacteria	1239|Bacillota	91061|Bacilli	186826|Lactobacillales	81852|Enterococcaceae	1350|Enterococcus	1352|Enterococcus faecium	TRUE	FALSE	FALSE	FALSE
GCF_000295255.2	1134821	1352	Enterococcus faecium ERV161	strain=ERV161	Scaffold	100	0.84	https://ftp.ncbi.nlm.nih.gov/genomes/all/GCF/000/295/255/GCF_000295255.2_ASM29525v2	2|Bacteria	1239|Bacillota	91061|Bacilli	186826|Lactobacillales	81852|Enterococcaceae	1350|Enterococcus	1352|Enterococcus faecium	TRUE	FALSE	FALSE	FALSE
GCF_000295275.2	1134805	1352	Enterococcus faecium 504	strain=504	Scaffold	100	0.47	https://ftp.ncbi.nlm.nih.gov/genomes/all/GCF/000/295/275/GCF_000295275.2_ASM29527v2	2|Bacteria	1239|Bacillota	91061|Bacilli	186826|Lactobacillales	81852|Enterococcaceae	1350|Enterococcus	1352|Enterococcus faecium	TRUE	FALSE	FALSE	FALSE
GCF_000295315.2	1134814	1352	Enterococcus faecium C1904	strain=C1904	Scaffold	100	1.35	https://ftp.ncbi.nlm.nih.gov/genomes/all/GCF/000/295/315/GCF_000295315.2_ASM29531v2	2|Bacteria	1239|Bacillota	91061|Bacilli	186826|Lactobacillales	81852|Enterococcaceae	1350|Enterococcus	1352|Enterococcus faecium	TRUE	FALSE	FALSE	FALSE
GCF_000295335.2	1134806	1352	Enterococcus faecium 505	strain=505	Scaffold	100	0.04	https://ftp.ncbi.nlm.nih.gov/genomes/all/GCF/000/295/335/GCF_000295335.2_ASM29533v2	2|Bacteria	1239|Bacillota	91061|Bacilli	186826|Lactobacillales	81852|Enterococcaceae	1350|Enterococcus	1352|Enterococcus faecium	TRUE	FALSE	FALSE	FALSE
GCF_000295355.2	1134820	1352	Enterococcus faecium ERV102	strain=ERV102	Scaffold	100	1.19	https://ftp.ncbi.nlm.nih.gov/genomes/all/GCF/000/295/355/GCF_000295355.2_ASM29535v2	2|Bacteria	1239|Bacillota	91061|Bacilli	186826|Lactobacillales	81852|Enterococcaceae	1350|Enterococcus	1352|Enterococcus faecium	TRUE	FALSE	FALSE	FALSE
GCF_000295375.2	1134815	1352	Enterococcus faecium C497	strain=C497	Scaffold	100	0.61	https://ftp.ncbi.nlm.nih.gov/genomes/all/GCF/000/295/375/GCF_000295375.2_ASM29537v2	2|Bacteria	1239|Bacillota	91061|Bacilli	186826|Lactobacillales	81852|Enterococcaceae	1350|Enterococcus	1352|Enterococcus faecium	TRUE	FALSE	FALSE	FALSE
GCF_000295395.2	1134816	1352	Enterococcus faecium C621	strain=C621	Scaffold	100	1.2	https://ftp.ncbi.nlm.nih.gov/genomes/all/GCF/000/295/395/GCF_000295395.2_ASM29539v2	2|Bacteria	1239|Bacillota	91061|Bacilli	186826|Lactobacillales	81852|Enterococcaceae	1350|Enterococcus	1352|Enterococcus faecium	TRUE	FALSE	FALSE	FALSE
GCF_000295415.2	1134817	1352	Enterococcus faecium E417	strain=E417	Scaffold	100	1.9	https://ftp.ncbi.nlm.nih.gov/genomes/all/GCF/000/295/415/GCF_000295415.2_ASM29541v2	2|Bacteria	1239|Bacillota	91061|Bacilli	186826|Lactobacillales	81852|Enterococcaceae	1350|Enterococcus	1352|Enterococcus faecium	TRUE	FALSE	FALSE	FALSE
GCF_000295435.2	1134819	1352	Enterococcus faecium ERV1	strain=ERV1	Scaffold	100	1.58	https://ftp.ncbi.nlm.nih.gov/genomes/all/GCF/000/295/435/GCF_000295435.2_ASM29543v2	2|Bacteria	1239|Bacillota	91061|Bacilli	186826|Lactobacillales	81852|Enterococcaceae	1350|Enterococcus	1352|Enterococcus faecium	TRUE	FALSE	FALSE	FALSE
GCF_000295455.2	1134818	1352	Enterococcus faecium E422	strain=E422	Scaffold	100	1.36	https://ftp.ncbi.nlm.nih.gov/genomes/all/GCF/000/295/455/GCF_000295455.2_ASM29545v2	2|Bacteria	1239|Bacillota	91061|Bacilli	186826|Lactobacillales	81852|Enterococcaceae	1350|Enterococcus	1352|Enterococcus faecium	TRUE	FALSE	FALSE	FALSE
GCF_000295475.1	1163397	287	Pseudomonas aeruginosa CIG1	strain=CIG1	Contig	99.99	0.23	https://ftp.ncbi.nlm.nih.gov/genomes/all/GCF/000/295/475/GCF_000295475.1_PaCIG1.1	2|Bacteria	1224|Pseudomonadota	1236|Gammaproteobacteria	72274|Pseudomonadales	135621|Pseudomonadaceae	286|Pseudomonas	287|Pseudomonas aeruginosa	TRUE	FALSE	FALSE	FALSE
GCF_000295495.2	1134807	1352	Enterococcus faecium 506	strain=506	Scaffold	100	2.41	https://ftp.ncbi.nlm.nih.gov/genomes/all/GCF/000/295/495/GCF_000295495.2_ASM29549v2	2|Bacteria	1239|Bacillota	91061|Bacilli	186826|Lactobacillales	81852|Enterococcaceae	1350|Enterococcus	1352|Enterococcus faecium	TRUE	FALSE	FALSE	FALSE
GCF_000295515.2	1134808	1352	Enterococcus faecium 509	strain=509	Scaffold	100	1.37	https://ftp.ncbi.nlm.nih.gov/genomes/all/GCF/000/295/515/GCF_000295515.2_ASM29551v2	2|Bacteria	1239|Bacillota	91061|Bacilli	186826|Lactobacillales	81852|Enterococcaceae	1350|Enterococcus	1352|Enterococcus faecium	TRUE	FALSE	FALSE	FALSE
GCF_000295535.2	1134809	1352	Enterococcus faecium 510	strain=510	Scaffold	100	0.79	https://ftp.ncbi.nlm.nih.gov/genomes/all/GCF/000/295/535/GCF_000295535.2_ASM29553v2	2|Bacteria	1239|Bacillota	91061|Bacilli	186826|Lactobacillales	81852|Enterococcaceae	1350|Enterococcus	1352|Enterococcus faecium	TRUE	FALSE	FALSE	FALSE
GCF_000295555.2	1134810	1352	Enterococcus faecium 511	strain=511	Scaffold	100	1.58	https://ftp.ncbi.nlm.nih.gov/genomes/all/GCF/000/295/555/GCF_000295555.2_ASM29555v2	2|Bacteria	1239|Bacillota	91061|Bacilli	186826|Lactobacillales	81852|Enterococcaceae	1350|Enterococcus	1352|Enterococcus faecium	TRUE	FALSE	FALSE	FALSE
GCF_000295575.2	1134811	1352	Enterococcus faecium 513	strain=513	Scaffold	100	1.32	https://ftp.ncbi.nlm.nih.gov/genomes/all/GCF/000/295/575/GCF_000295575.2_ASM29557v2	2|Bacteria	1239|Bacillota	91061|Bacilli	186826|Lactobacillales	81852|Enterococcaceae	1350|Enterococcus	1352|Enterococcus faecium	TRUE	FALSE	FALSE	FALSE
GCF_000295595.2	1134813	1352	Enterococcus faecium 515	strain=515	Scaffold	100	1.73	https://ftp.ncbi.nlm.nih.gov/genomes/all/GCF/000/295/595/GCF_000295595.2_ASM29559v2	2|Bacteria	1239|Bacillota	91061|Bacilli	186826|Lactobacillales	81852|Enterococcaceae	1350|Enterococcus	1352|Enterococcus faecium	TRUE	FALSE	FALSE	FALSE
GCF_000295615.2	1134812	1352	Enterococcus faecium 514	strain=514	Scaffold	100	1.34	https://ftp.ncbi.nlm.nih.gov/genomes/all/GCF/000/295/615/GCF_000295615.2_ASM29561v2	2|Bacteria	1239|Bacillota	91061|Bacilli	186826|Lactobacillales	81852|Enterococcaceae	1350|Enterococcus	1352|Enterococcus faecium	TRUE	FALSE	FALSE	FALSE
GCF_000295655.1	1228997	34085	Riemerella anatipestifer RA-CH-1	strain=RA-CH-1	Complete Genome	99.98	0.26	https://ftp.ncbi.nlm.nih.gov/genomes/all/GCF/000/295/655/GCF_000295655.1_ASM29565v1	2|Bacteria	976|Bacteroidota	117743|Flavobacteriia	200644|Flavobacteriales	2762318|Weeksellaceae	34084|Riemerella	34085|Riemerella anatipestifer	TRUE	TRUE	FALSE	FALSE
GCF_000295695.2	1213182	1392	Bacillus anthracis str. BF1	strain=BF1	Complete Genome	99.99	0.11	https://ftp.ncbi.nlm.nih.gov/genomes/all/GCF/000/295/695/GCF_000295695.2_ASM29569v2	2|Bacteria	1239|Bacillota	91061|Bacilli	1385|Bacillales	186817|Bacillaceae	1386|Bacillus	1392|Bacillus anthracis	TRUE	TRUE	FALSE	FALSE
GCF_000295715.1	1212545	29378	Staphylococcus arlettae CVD059	strain=CVD059	Contig	99.95	0.21	https://ftp.ncbi.nlm.nih.gov/genomes/all/GCF/000/295/715/GCF_000295715.1_ASM29571v1	2|Bacteria	1239|Bacillota	91061|Bacilli	1385|Bacillales	90964|Staphylococcaceae	1279|Staphylococcus	29378|Staphylococcus arlettae	TRUE	FALSE	FALSE	FALSE
GCF_000295775.2	1206108	562	Escherichia coli J96	strain=J96	Scaffold	100	9.28	https://ftp.ncbi.nlm.nih.gov/genomes/all/GCF/000/295/775/GCF_000295775.2_ASM29577v2	2|Bacteria	1224|Pseudomonadota	1236|Gammaproteobacteria	91347|Enterobacterales	543|Enterobacteriaceae	561|Escherichia	562|Escherichia coli	TRUE	FALSE	FALSE	FALSE
GCF_000295825.1	1194972	1810	Mycolicibacterium vaccae ATCC 25954	strain=ATCC 25954	Scaffold	100	0.08	https://ftp.ncbi.nlm.nih.gov/genomes/all/GCF/000/295/825/GCF_000295825.1_ASM29582v1	2|Bacteria	201174|Actinomycetota	1760|Actinomycetes	85007|Mycobacteriales	1762|Mycobacteriaceae	1866885|Mycolicibacterium	1810|Mycolicibacterium vaccae	TRUE	FALSE	FALSE	FALSE
GCF_000295855.1	1214102	1766	Mycolicibacterium fortuitum subsp. fortuitum DSM 46621 = ATCC 6841 = JCM 6387	strain=DSM 46621	Scaffold	99.99	0	https://ftp.ncbi.nlm.nih.gov/genomes/all/GCF/000/295/855/GCF_000295855.1_ASM29585v1	2|Bacteria	201174|Actinomycetota	1760|Actinomycetes	85007|Mycobacteriales	1762|Mycobacteriaceae	1866885|Mycolicibacterium	1766|Mycolicibacterium fortuitum	TRUE	FALSE	FALSE	FALSE
GCF_000295895.1	1223565	1223565	Rhizobium sp. Pop5	strain=Pop5	Contig	94.53	4.77	https://ftp.ncbi.nlm.nih.gov/genomes/all/GCF/000/295/895/GCF_000295895.1_ASM29589v1	2|Bacteria	1224|Pseudomonadota	28211|Alphaproteobacteria	356|Hyphomicrobiales	82115|Rhizobiaceae	379|Rhizobium	1223565|Rhizobium sp. Pop5	TRUE	FALSE	FALSE	FALSE
GCF_000295915.1	1224142	715	Actinobacillus pleuropneumoniae S8	strain=S8	Contig	100	0.06	https://ftp.ncbi.nlm.nih.gov/genomes/all/GCF/000/295/915/GCF_000295915.1_ASM29591v1	2|Bacteria	1224|Pseudomonadota	1236|Gammaproteobacteria	135625|Pasteurellales	712|Pasteurellaceae	713|Actinobacillus	715|Actinobacillus pleuropneumoniae	TRUE	FALSE	FALSE	FALSE
GCF_000295935.2	1189612	579922	Indibacter alkaliphilus LW1	strain=LW1	Contig	100	0.06	https://ftp.ncbi.nlm.nih.gov/genomes/all/GCF/000/295/935/GCF_000295935.2_IndiAl02	2|Bacteria	976|Bacteroidota	768503|Cytophagia	768507|Cytophagales	563798|Cyclobacteriaceae	647744|Indibacter	579922|Indibacter alkaliphilus	TRUE	FALSE	FALSE	FALSE
GCF_000295955.2	1225184	1225184	Pantoea sp. A4	strain=A4	Contig	100	0.38	https://ftp.ncbi.nlm.nih.gov/genomes/all/GCF/000/295/955/GCF_000295955.2_ASM29595v2	2|Bacteria	1224|Pseudomonadota	1236|Gammaproteobacteria	91347|Enterobacterales	1903409|Erwiniaceae	53335|Pantoea	1225184|Pantoea sp. A4	TRUE	FALSE	FALSE	FALSE
GCF_000295975.2	1191280	210	Helicobacter pylori FD430	strain=FD430	Contig	99.54	1.83	https://ftp.ncbi.nlm.nih.gov/genomes/all/GCF/000/295/975/GCF_000295975.2_FD430	2|Bacteria	29547|Campylobacterota	3031852|Epsilonproteobacteria	213849|Campylobacterales	72293|Helicobacteraceae	209|Helicobacter	210|Helicobacter pylori	TRUE	FALSE	FALSE	FALSE
GCF_000295995.2	1191281	210	Helicobacter pylori FD506	strain=FD506	Contig	99.93	1.21	https://ftp.ncbi.nlm.nih.gov/genomes/all/GCF/000/295/995/GCF_000295995.2_FD506	2|Bacteria	29547|Campylobacterota	3031852|Epsilonproteobacteria	213849|Campylobacterales	72293|Helicobacteraceae	209|Helicobacter	210|Helicobacter pylori	TRUE	FALSE	FALSE	FALSE
GCF_000296015.2	1191464	210	Helicobacter pylori FD535	strain=FD535	Contig	99.87	3.14	https://ftp.ncbi.nlm.nih.gov/genomes/all/GCF/000/296/015/GCF_000296015.2_FD535	2|Bacteria	29547|Campylobacterota	3031852|Epsilonproteobacteria	213849|Campylobacterales	72293|Helicobacteraceae	209|Helicobacter	210|Helicobacter pylori	TRUE	FALSE	FALSE	FALSE
GCF_000296035.2	1191282	210	Helicobacter pylori FD568	strain=FD568	Contig	98.47	0.05	https://ftp.ncbi.nlm.nih.gov/genomes/all/GCF/000/296/035/GCF_000296035.2_FD568	2|Bacteria	29547|Campylobacterota	3031852|Epsilonproteobacteria	213849|Campylobacterales	72293|Helicobacteraceae	209|Helicobacter	210|Helicobacter pylori	TRUE	FALSE	FALSE	FALSE
GCF_000296055.2	1191283	210	Helicobacter pylori FD577	strain=FD577	Contig	99.96	1.24	https://ftp.ncbi.nlm.nih.gov/genomes/all/GCF/000/296/055/GCF_000296055.2_FD577	2|Bacteria	29547|Campylobacterota	3031852|Epsilonproteobacteria	213849|Campylobacterales	72293|Helicobacteraceae	209|Helicobacter	210|Helicobacter pylori	TRUE	FALSE	FALSE	FALSE
GCF_000296075.2	1191285	210	Helicobacter pylori FD703	strain=FD703	Contig	99.91	1.25	https://ftp.ncbi.nlm.nih.gov/genomes/all/GCF/000/296/075/GCF_000296075.2_FD703	2|Bacteria	29547|Campylobacterota	3031852|Epsilonproteobacteria	213849|Campylobacterales	72293|Helicobacteraceae	209|Helicobacter	210|Helicobacter pylori	TRUE	FALSE	FALSE	FALSE
GCF_000296095.2	1191284	210	Helicobacter pylori FD662	strain=FD662	Contig	99.94	0.23	https://ftp.ncbi.nlm.nih.gov/genomes/all/GCF/000/296/095/GCF_000296095.2_FD662	2|Bacteria	29547|Campylobacterota	3031852|Epsilonproteobacteria	213849|Campylobacterales	72293|Helicobacteraceae	209|Helicobacter	210|Helicobacter pylori	TRUE	FALSE	FALSE	FALSE
GCF_000296115.2	1191286	210	Helicobacter pylori FD719	strain=FD719	Contig	99.88	1.45	https://ftp.ncbi.nlm.nih.gov/genomes/all/GCF/000/296/115/GCF_000296115.2_FD719	2|Bacteria	29547|Campylobacterota	3031852|Epsilonproteobacteria	213849|Campylobacterales	72293|Helicobacteraceae	209|Helicobacter	210|Helicobacter pylori	TRUE	FALSE	FALSE	FALSE
GCF_000296135.2	1191287	210	Helicobacter pylori GC26	strain=GC26	Contig	99.83	0.48	https://ftp.ncbi.nlm.nih.gov/genomes/all/GCF/000/296/135/GCF_000296135.2_GC26	2|Bacteria	29547|Campylobacterota	3031852|Epsilonproteobacteria	213849|Campylobacterales	72293|Helicobacteraceae	209|Helicobacter	210|Helicobacter pylori	TRUE	FALSE	FALSE	FALSE
GCF_000296215.2	1223566	1223566	Bradyrhizobium sp. CCGE-LA001	strain=CCGE-LA001	Complete Genome	100	1.06	https://ftp.ncbi.nlm.nih.gov/genomes/all/GCF/000/296/215/GCF_000296215.2_ASM29621v2	2|Bacteria	1224|Pseudomonadota	28211|Alphaproteobacteria	356|Hyphomicrobiales	41294|Nitrobacteraceae	374|Bradyrhizobium	1223566|Bradyrhizobium sp. CCGE-LA001	TRUE	TRUE	TRUE	TRUE
GCF_000296275.1	1125718	461393	Actinomyces massiliensis F0489	strain=F0489	Contig	99.95	0.41	https://ftp.ncbi.nlm.nih.gov/genomes/all/GCF/000/296/275/GCF_000296275.1_AmassiliensisF0489v1.0	2|Bacteria	201174|Actinomycetota	1760|Actinomycetes	2037|Actinomycetales	2049|Actinomycetaceae	1654|Actinomyces	461393|Actinomyces massiliensis	TRUE	FALSE	FALSE	FALSE
GCF_000296325.1	1191475	287	Pseudomonas aeruginosa PAO579	strain=PAO579	Contig	100	0.09	https://ftp.ncbi.nlm.nih.gov/genomes/all/GCF/000/296/325/GCF_000296325.1_PAO579-1.0	2|Bacteria	1224|Pseudomonadota	1236|Gammaproteobacteria	72274|Pseudomonadales	135621|Pseudomonadaceae	286|Pseudomonas	287|Pseudomonas aeruginosa	TRUE	FALSE	FALSE	FALSE
GCF_000296345.2	1161102	747	Pasteurella multocida subsp. multocida VTCCBAA264	strain=VTCCBAA264	Contig	100	2.02	https://ftp.ncbi.nlm.nih.gov/genomes/all/GCF/000/296/345/GCF_000296345.2_ASM29634v2	2|Bacteria	1224|Pseudomonadota	1236|Gammaproteobacteria	135625|Pasteurellales	712|Pasteurellaceae	745|Pasteurella	747|Pasteurella multocida	TRUE	FALSE	FALSE	FALSE
GCF_000296385.1	936595	936595	Lachnoanaerobaculum sp. OBRC5-5	strain=OBRC5-5	Scaffold	98.12	0.11	https://ftp.ncbi.nlm.nih.gov/genomes/all/GCF/000/296/385/GCF_000296385.1_Clos_bact_OBRC5-5_V1	2|Bacteria	1239|Bacillota	186801|Clostridia	186802|Eubacteriales	186803|Lachnospiraceae	1164882|Lachnoanaerobaculum	936595|Lachnoanaerobaculum sp. OBRC5-5	TRUE	FALSE	FALSE	FALSE
GCF_000296405.1	883169	29321	Corynebacterium otitidis ATCC 51513	strain=ATCC 51513	Scaffold	99.99	0.15	https://ftp.ncbi.nlm.nih.gov/genomes/all/GCF/000/296/405/GCF_000296405.1_Turi_otit_ATCC_51513_V1	2|Bacteria	201174|Actinomycetota	1760|Actinomycetes	85007|Mycobacteriales	1653|Corynebacteriaceae	1716|Corynebacterium	29321|Corynebacterium otitidis	TRUE	FALSE	FALSE	FALSE
GCF_000296445.1	742818	626934	Slackia piriformis YIT 12062	strain=YIT 12062	Scaffold	98.85	0	https://ftp.ncbi.nlm.nih.gov/genomes/all/GCF/000/296/445/GCF_000296445.1_Slac_piri_YIT_12062_V1	2|Bacteria	201174|Actinomycetota	84998|Coriobacteriia	1643822|Eggerthellales	1643826|Eggerthellaceae	84108|Slackia	626934|Slackia piriformis	TRUE	FALSE	FALSE	FALSE
GCF_000296465.1	742726	487174	Barnesiella intestinihominis YIT 11860	strain=YIT 11860	Scaffold	99.98	0.21	https://ftp.ncbi.nlm.nih.gov/genomes/all/GCF/000/296/465/GCF_000296465.1_Barn_inte_YIT_11860_V1	2|Bacteria	976|Bacteroidota	200643|Bacteroidia	171549|Bacteroidales	2005519|Barnesiellaceae	397864|Barnesiella	487174|Barnesiella intestinihominis	TRUE	FALSE	FALSE	FALSE
GCF_000296485.1	888439	33007	Winkia neuii BV029A5	strain=BVS029A5	Scaffold	99.99	0.16	https://ftp.ncbi.nlm.nih.gov/genomes/all/GCF/000/296/485/GCF_000296485.1_Acti_neui_BVS029A5_V1	2|Bacteria	201174|Actinomycetota	1760|Actinomycetes	2037|Actinomycetales	2049|Actinomycetaceae	2692118|Winkia	33007|Winkia neuii	TRUE	FALSE	FALSE	FALSE
GCF_000296505.1	883077	131111	Schaalia turicensis ACS-279-V-Col4	strain=ACS-279-V-Col4	Scaffold	100	0.49	https://ftp.ncbi.nlm.nih.gov/genomes/all/GCF/000/296/505/GCF_000296505.1_Acti_turi_ACS-279-V-COL4_V1	2|Bacteria	201174|Actinomycetota	1760|Actinomycetes	2037|Actinomycetales	2049|Actinomycetaceae	2529408|Schaalia	131111|Schaalia turicensis	TRUE	FALSE	FALSE	FALSE
GCF_000296575.1	1133568	52584	Brachyspira pilosicoli B2904	strain=B2904	Complete Genome	100	1.75	https://ftp.ncbi.nlm.nih.gov/genomes/all/GCF/000/296/575/GCF_000296575.1_ASM29657v1	2|Bacteria	203691|Spirochaetota	203692|Spirochaetia	1643686|Brachyspirales	143786|Brachyspiraceae	29521|Brachyspira	52584|Brachyspira pilosicoli	TRUE	TRUE	FALSE	FALSE
GCF_000296595.1	1229492	1280	Staphylococcus aureus 08BA02176	strain=08BA02176	Complete Genome	100	0.15	https://ftp.ncbi.nlm.nih.gov/genomes/all/GCF/000/296/595/GCF_000296595.1_ASM29659v1	2|Bacteria	1239|Bacillota	91061|Bacilli	1385|Bacillales	90964|Staphylococcaceae	1279|Staphylococcus	1280|Staphylococcus aureus	TRUE	TRUE	FALSE	FALSE
GCF_000296615.1	1194088	1194088	Halorubrum sp. T3	strain=T3	Scaffold	99.8	0.67	https://ftp.ncbi.nlm.nih.gov/genomes/all/GCF/000/296/615/GCF_000296615.1_ASM29661v1	2157|Archaea	28890|Euryarchaeota	183963|Halobacteria	1644055|Haloferacales	1644056|Haloferacaceae	56688|Halorubrum	1194088|Halorubrum sp. T3	TRUE	FALSE	FALSE	FALSE
GCF_000296695.1	562729	1163621	Rheinheimera nanhaiensis E407-8	strain=E407-8	Contig	100	0.14	https://ftp.ncbi.nlm.nih.gov/genomes/all/GCF/000/296/695/GCF_000296695.1_ASM29669v1	2|Bacteria	1224|Pseudomonadota	1236|Gammaproteobacteria	135613|Chromatiales	1046|Chromatiaceae	67575|Rheinheimera	1163621|Rheinheimera nanhaiensis	TRUE	FALSE	FALSE	FALSE
GCF_000296715.2	1200792	1393	Brevibacillus brevis X23	strain=X23	Complete Genome	99.99	1.93	https://ftp.ncbi.nlm.nih.gov/genomes/all/GCF/000/296/715/GCF_000296715.2_ASM29671v2	2|Bacteria	1239|Bacillota	91061|Bacilli	1385|Bacillales	186822|Paenibacillaceae	55080|Brevibacillus	1393|Brevibacillus brevis	TRUE	TRUE	FALSE	FALSE
GCF_000296775.1	1165841	1165841	Sulfurovum sp. AR	strain=AR	Contig	99.69	2.56	https://ftp.ncbi.nlm.nih.gov/genomes/all/GCF/000/296/775/GCF_000296775.1_ASM29677v1	2|Bacteria	29547|Campylobacterota	3031852|Epsilonproteobacteria	213849|Campylobacterales	2771472|Sulfurovaceae	265570|Sulfurovum	1165841|Sulfurovum sp. AR	TRUE	FALSE	FALSE	FALSE
GCF_000296815.2	1185876	663275	Fibrisoma limi BUZ 3	strain=type strain:BUZ 3	Contig	99.99	0.23	https://ftp.ncbi.nlm.nih.gov/genomes/all/GCF/000/296/815/GCF_000296815.2_ASM29681v2	2|Bacteria	976|Bacteroidota	768503|Cytophagia	768507|Cytophagales	2896860|Spirosomaceae	861913|Fibrisoma	663275|Fibrisoma limi	TRUE	FALSE	FALSE	FALSE
GCF_000296835.1	1423758	1203033	Lactobacillus hominis DSM 23910 = CRBIP 24.179	strain=type strain:CRBIP 24.179	Contig	99.93	0.14	https://ftp.ncbi.nlm.nih.gov/genomes/all/GCF/000/296/835/GCF_000296835.1_ASM29683v1	2|Bacteria	1239|Bacillota	91061|Bacilli	186826|Lactobacillales	33958|Lactobacillaceae	1578|Lactobacillus	1203033|Lactobacillus hominis	TRUE	FALSE	FALSE	FALSE
GCF_000296855.1	1423751	1203069	Lactobacillus gigeriorum DSM 23908 = CRBIP 24.85	strain=type strain: CRBIP 24.85	Contig	99.97	0.32	https://ftp.ncbi.nlm.nih.gov/genomes/all/GCF/000/296/855/GCF_000296855.1_ASM29685v1	2|Bacteria	1239|Bacillota	91061|Bacilli	186826|Lactobacillales	33958|Lactobacillaceae	1578|Lactobacillus	1203069|Lactobacillus gigeriorum	TRUE	FALSE	FALSE	FALSE
GCF_000296875.1	1169670	1169670	Streptococcus sp. GMD1S	strain=GMD1S	Contig	89.18	6.36	https://ftp.ncbi.nlm.nih.gov/genomes/all/GCF/000/296/875/GCF_000296875.1_ASM29687v1	2|Bacteria	1239|Bacillota	91061|Bacilli	186826|Lactobacillales	1300|Streptococcaceae	1301|Streptococcus	1169670|Streptococcus sp. GMD1S	TRUE	FALSE	FALSE	FALSE
GCF_000296895.1	1169666	1169666	Enterococcus sp. GMD2E	strain=GMD2E	Contig	89.38	0.4	https://ftp.ncbi.nlm.nih.gov/genomes/all/GCF/000/296/895/GCF_000296895.1_ASM29689v1	2|Bacteria	1239|Bacillota	91061|Bacilli	186826|Lactobacillales	81852|Enterococcaceae	1350|Enterococcus	1169666|Enterococcus sp. GMD2E	TRUE	FALSE	FALSE	FALSE
GCF_000296915.2	1169667	1169667	Enterococcus sp. GMD3E	strain=GMD3E	Contig	84.32	0.17	https://ftp.ncbi.nlm.nih.gov/genomes/all/GCF/000/296/915/GCF_000296915.2_ASM29691v3	2|Bacteria	1239|Bacillota	91061|Bacilli	186826|Lactobacillales	81852|Enterococcaceae	1350|Enterococcus	1169667|Enterococcus sp. GMD3E	TRUE	FALSE	FALSE	FALSE
GCF_000296935.1	1169668	1169668	Enterococcus sp. GMD4E	strain=GMD4E	Contig	89.81	0.32	https://ftp.ncbi.nlm.nih.gov/genomes/all/GCF/000/296/935/GCF_000296935.1_ASM29693v1	2|Bacteria	1239|Bacillota	91061|Bacilli	186826|Lactobacillales	81852|Enterococcaceae	1350|Enterococcus	1169668|Enterococcus sp. GMD4E	TRUE	FALSE	FALSE	FALSE
GCF_000296955.1	1169673	1169673	Streptococcus sp. GMD4S	strain=GMD4S	Contig	96.46	12.08	https://ftp.ncbi.nlm.nih.gov/genomes/all/GCF/000/296/955/GCF_000296955.1_ASM29695v1	2|Bacteria	1239|Bacillota	91061|Bacilli	186826|Lactobacillales	1300|Streptococcaceae	1301|Streptococcus	1169673|Streptococcus sp. GMD4S	TRUE	FALSE	FALSE	FALSE
GCF_000296975.1	1169665	1169665	Enterococcus sp. GMD1E	strain=GMD1E	Contig	99.99	0.86	https://ftp.ncbi.nlm.nih.gov/genomes/all/GCF/000/296/975/GCF_000296975.1_ASM29697v1	2|Bacteria	1239|Bacillota	91061|Bacilli	186826|Lactobacillales	81852|Enterococcaceae	1350|Enterococcus	1169665|Enterococcus sp. GMD1E	TRUE	FALSE	FALSE	FALSE
GCF_000296995.1	1169671	1169671	Streptococcus sp. GMD2S	strain=GMD2S	Contig	85.92	7.8	https://ftp.ncbi.nlm.nih.gov/genomes/all/GCF/000/296/995/GCF_000296995.1_ASM29699v1	2|Bacteria	1239|Bacillota	91061|Bacilli	186826|Lactobacillales	1300|Streptococcaceae	1301|Streptococcus	1169671|Streptococcus sp. GMD2S	TRUE	FALSE	FALSE	FALSE
GCF_000297015.1	1169675	1169675	Streptococcus sp. GMD6S	strain=GMD6S	Contig	97.12	9.41	https://ftp.ncbi.nlm.nih.gov/genomes/all/GCF/000/297/015/GCF_000297015.1_ASM29701v1	2|Bacteria	1239|Bacillota	91061|Bacilli	186826|Lactobacillales	1300|Streptococcaceae	1301|Streptococcus	1169675|Streptococcus sp. GMD6S	TRUE	FALSE	FALSE	FALSE
GCF_000297025.1	1423790	872327	Lactobacillus pasteurii DSM 23907 = CRBIP 24.76	strain=type strain:CRBIP 24.76	Contig	99.74	0.22	https://ftp.ncbi.nlm.nih.gov/genomes/all/GCF/000/297/025/GCF_000297025.1_ASM29702v1	2|Bacteria	1239|Bacillota	91061|Bacilli	186826|Lactobacillales	33958|Lactobacillaceae	1578|Lactobacillus	872327|Lactobacillus pasteurii	TRUE	FALSE	FALSE	FALSE
GCF_000297055.2	1163617	649841	Sulfuricella denitrificans skB26	strain=skB26	Complete Genome	99.99	1.36	https://ftp.ncbi.nlm.nih.gov/genomes/all/GCF/000/297/055/GCF_000297055.2_ASM29705v2	2|Bacteria	1224|Pseudomonadota	28216|Betaproteobacteria	32003|Nitrosomonadales	2772226|Sulfuricellaceae	935200|Sulfuricella	649841|Sulfuricella denitrificans	TRUE	TRUE	TRUE	TRUE
GCF_000297075.2	1182590	301	Pseudomonas oleovorans CECT 5344	strain=CECT5344	Complete Genome	100	0.35	https://ftp.ncbi.nlm.nih.gov/genomes/all/GCF/000/297/075/GCF_000297075.2_Ppseudo_final	2|Bacteria	1224|Pseudomonadota	1236|Gammaproteobacteria	72274|Pseudomonadales	135621|Pseudomonadaceae	286|Pseudomonas	301|Pseudomonas oleovorans	TRUE	TRUE	FALSE	FALSE
GCF_000297095.1	717227	88058	Treponema primitia ZAS-1	strain=ZAS-1	Contig	99.99	1.24	https://ftp.ncbi.nlm.nih.gov/genomes/all/GCF/000/297/095/GCF_000297095.1_ASM29709v1	2|Bacteria	203691|Spirochaetota	203692|Spirochaetia	136|Spirochaetales	2845253|Treponemataceae	157|Treponema	88058|Treponema primitia	TRUE	FALSE	FALSE	FALSE
GCF_000297115.1	857293	515264	Caloramator australicus RC3	strain=RC3	Contig	98.25	0.78	https://ftp.ncbi.nlm.nih.gov/genomes/all/GCF/000/297/115/GCF_000297115.1_ASM29711v1	2|Bacteria	1239|Bacillota	186801|Clostridia	186802|Eubacteriales	31979|Clostridiaceae	44258|Caloramator	515264|Caloramator australicus	TRUE	FALSE	FALSE	FALSE
GCF_000297155.3	1114943	83656	Streptomyces tsukubensis NRRL18488	strain=NRRL18488	Complete Genome	100	0.79	https://ftp.ncbi.nlm.nih.gov/genomes/all/GCF/000/297/155/GCF_000297155.3_ASM29715v3	2|Bacteria	201174|Actinomycetota	1760|Actinomycetes	85011|Kitasatosporales	2062|Streptomycetaceae	1883|Streptomyces	83656|Streptomyces tsukubensis	TRUE	TRUE	FALSE	FALSE
GCF_000297175.1	1194086	630	Yersinia enterocolitica subsp. enterocolitica WA-314	strain=WA-314	Contig	100	0.35	https://ftp.ncbi.nlm.nih.gov/genomes/all/GCF/000/297/175/GCF_000297175.1_ASM29717v1	2|Bacteria	1224|Pseudomonadota	1236|Gammaproteobacteria	91347|Enterobacterales	1903411|Yersiniaceae	629|Yersinia	630|Yersinia enterocolitica	TRUE	FALSE	FALSE	FALSE
GCF_000297195.3	463794	294	Pseudomonas fluorescens BBc6R8	strain=BBc6R8	Chromosome	100	1.28	https://ftp.ncbi.nlm.nih.gov/genomes/all/GCF/000/297/195/GCF_000297195.3_ASM29719v3	2|Bacteria	1224|Pseudomonadota	1236|Gammaproteobacteria	72274|Pseudomonadales	135621|Pseudomonadaceae	286|Pseudomonas	294|Pseudomonas fluorescens	TRUE	FALSE	FALSE	FALSE
GCF_000297215.2	1227812	1238	Piscirickettsia salmonis LF-89 = ATCC VR-1361	strain=LF-89	Scaffold	99.99	0.61	https://ftp.ncbi.nlm.nih.gov/genomes/all/GCF/000/297/215/GCF_000297215.2_ASM29721v2	2|Bacteria	1224|Pseudomonadota	1236|Gammaproteobacteria	72273|Thiotrichales	135616|Piscirickettsiaceae	1237|Piscirickettsia	1238|Piscirickettsia salmonis	TRUE	FALSE	FALSE	FALSE
GCF_000297235.3	1230480	562	Escherichia coli EC302/04	strain=EC302/04	Contig	100	0.94	https://ftp.ncbi.nlm.nih.gov/genomes/all/GCF/000/297/235/GCF_000297235.3_EC302_04.1	2|Bacteria	1224|Pseudomonadota	1236|Gammaproteobacteria	91347|Enterobacterales	543|Enterobacteriaceae	561|Escherichia	562|Escherichia coli	TRUE	FALSE	FALSE	FALSE
GCF_000297255.1	1129897	1206749	Nitrolancea hollandica Lb	strain=Lb	Contig	95.39	4.39	https://ftp.ncbi.nlm.nih.gov/genomes/all/GCF/000/297/255/GCF_000297255.1_ASM29725v1	2|Bacteria	3027942|Thermomicrobiota	189775|Thermomicrobia	85001|Sphaerobacterales	85002|Sphaerobacteraceae	1206748|Nitrolancea	1206749|Nitrolancea hollandica	TRUE	FALSE	FALSE	FALSE
GCF_000297275.1	1163392	287	Pseudomonas aeruginosa ATCC 14886	strain=ATCC 14886	Contig	100	0.06	https://ftp.ncbi.nlm.nih.gov/genomes/all/GCF/000/297/275/GCF_000297275.1_ASM29727v1	2|Bacteria	1224|Pseudomonadota	1236|Gammaproteobacteria	72274|Pseudomonadales	135621|Pseudomonadaceae	286|Pseudomonas	287|Pseudomonas aeruginosa	TRUE	FALSE	FALSE	FALSE
GCF_000297295.1	1163393	287	Pseudomonas aeruginosa ATCC 25324	strain=ATCC 25324	Contig	100	0.16	https://ftp.ncbi.nlm.nih.gov/genomes/all/GCF/000/297/295/GCF_000297295.1_ASM29729v1	2|Bacteria	1224|Pseudomonadota	1236|Gammaproteobacteria	72274|Pseudomonadales	135621|Pseudomonadaceae	286|Pseudomonas	287|Pseudomonas aeruginosa	TRUE	FALSE	FALSE	FALSE
GCF_000297315.1	1163394	287	Pseudomonas aeruginosa ATCC 700888	strain=ATCC 700888	Contig	100	0.47	https://ftp.ncbi.nlm.nih.gov/genomes/all/GCF/000/297/315/GCF_000297315.1_ASM29731v1	2|Bacteria	1224|Pseudomonadota	1236|Gammaproteobacteria	72274|Pseudomonadales	135621|Pseudomonadaceae	286|Pseudomonas	287|Pseudomonas aeruginosa	TRUE	FALSE	FALSE	FALSE
GCF_000297335.1	1163396	287	Pseudomonas aeruginosa CI27	strain=CI27	Contig	100	0.39	https://ftp.ncbi.nlm.nih.gov/genomes/all/GCF/000/297/335/GCF_000297335.1_ASM29733v1	2|Bacteria	1224|Pseudomonadota	1236|Gammaproteobacteria	72274|Pseudomonadales	135621|Pseudomonadaceae	286|Pseudomonas	287|Pseudomonas aeruginosa	TRUE	FALSE	FALSE	FALSE
GCF_000297355.1	1163395	287	Pseudomonas aeruginosa E2	strain=E2	Contig	100	0.02	https://ftp.ncbi.nlm.nih.gov/genomes/all/GCF/000/297/355/GCF_000297355.1_ASM29735v1	2|Bacteria	1224|Pseudomonadota	1236|Gammaproteobacteria	72274|Pseudomonadales	135621|Pseudomonadaceae	286|Pseudomonas	287|Pseudomonas aeruginosa	TRUE	FALSE	FALSE	FALSE
GCF_000297375.1	1154757	33968	Leuconostoc pseudomesenteroides 4882	strain=4882	Contig	94.55	0.18	https://ftp.ncbi.nlm.nih.gov/genomes/all/GCF/000/297/375/GCF_000297375.1_ASM29737v1	2|Bacteria	1239|Bacillota	91061|Bacilli	186826|Lactobacillales	33958|Lactobacillaceae	1243|Leuconostoc	33968|Leuconostoc pseudomesenteroides	TRUE	FALSE	FALSE	FALSE
GCF_000297395.2	1150864	285679	Micromonospora lupini str. Lupac 08	strain=Lupac 08	Scaffold	100	0.1	https://ftp.ncbi.nlm.nih.gov/genomes/all/GCF/000/297/395/GCF_000297395.2_ASM29739v2	2|Bacteria	201174|Actinomycetota	1760|Actinomycetes	85008|Micromonosporales	28056|Micromonosporaceae	1873|Micromonospora	285679|Micromonospora lupini	TRUE	FALSE	FALSE	FALSE
GCF_000297415.1	1156937	591154	Methylacidiphilum fumariolicum SolV	strain=SolV	Contig	99.93	0.08	https://ftp.ncbi.nlm.nih.gov/genomes/all/GCF/000/297/415/GCF_000297415.1_ASM29741v1	2|Bacteria	74201|Verrucomicrobiota	1955630|Methylacidiphilae	717963|Methylacidiphilales	717964|Methylacidiphilaceae	511745|Methylacidiphilum	591154|Methylacidiphilum fumariolicum	TRUE	FALSE	FALSE	FALSE
GCF_000297435.1	1160279	1160279	Microcystis sp. T1-4	strain=T1-4	Contig	99.88	0	https://ftp.ncbi.nlm.nih.gov/genomes/all/GCF/000/297/435/GCF_000297435.1_ASM29743v1	2|Bacteria	1117|Cyanobacteriota	3028117|Cyanophyceae	1118|Chroococcales	1890449|Microcystaceae	1125|Microcystis	1160279|Microcystis sp. T1-4	TRUE	FALSE	FALSE	FALSE
GCF_000297455.1	1159488	246432	Staphylococcus equorum subsp. equorum Mu2	strain=Mu2	Contig	99.99	0.17	https://ftp.ncbi.nlm.nih.gov/genomes/all/GCF/000/297/455/GCF_000297455.1_ASM29745v1	2|Bacteria	1239|Bacillota	91061|Bacilli	1385|Bacillales	90964|Staphylococcaceae	1279|Staphylococcus	246432|Staphylococcus equorum	TRUE	FALSE	FALSE	FALSE
GCF_000297475.1	1212819	60550	Burkholderia pyrrocinia CH-67	strain=CH-67	Contig	100	1.1	https://ftp.ncbi.nlm.nih.gov/genomes/all/GCF/000/297/475/GCF_000297475.1_ASM29747v1	2|Bacteria	1224|Pseudomonadota	28216|Betaproteobacteria	80840|Burkholderiales	119060|Burkholderiaceae	32008|Burkholderia	60550|Burkholderia pyrrocinia	TRUE	FALSE	FALSE	FALSE
GCF_000297495.1	1210046	364298	Janibacter hoylei PVAS-1	strain=PVAS-1	Contig	92.06	0.63	https://ftp.ncbi.nlm.nih.gov/genomes/all/GCF/000/297/495/GCF_000297495.1_ASM29749v1	2|Bacteria	201174|Actinomycetota	1760|Actinomycetes	85006|Micrococcales	85021|Intrasporangiaceae	53457|Janibacter	364298|Janibacter hoylei	TRUE	FALSE	FALSE	FALSE
GCF_000297515.1	903911	470	Acinetobacter baumannii IS-143	strain=IS-143	Contig	100	0.54	https://ftp.ncbi.nlm.nih.gov/genomes/all/GCF/000/297/515/GCF_000297515.1_gacin24v1.0	2|Bacteria	1224|Pseudomonadota	1236|Gammaproteobacteria	2887326|Moraxellales	468|Moraxellaceae	469|Acinetobacter	470|Acinetobacter baumannii	TRUE	FALSE	FALSE	FALSE
GCF_000297535.1	903912	470	Acinetobacter baumannii IS-116	strain=IS-116	Contig	100	0.07	https://ftp.ncbi.nlm.nih.gov/genomes/all/GCF/000/297/535/GCF_000297535.1_gacin24v1.0	2|Bacteria	1224|Pseudomonadota	1236|Gammaproteobacteria	2887326|Moraxellales	468|Moraxellaceae	469|Acinetobacter	470|Acinetobacter baumannii	TRUE	FALSE	FALSE	FALSE
GCF_000297555.1	1231057	1231057	Paenisporosarcina sp. TG-14	strain=TG-14	Contig	100	0.08	https://ftp.ncbi.nlm.nih.gov/genomes/all/GCF/000/297/555/GCF_000297555.1_ASM29755v1	2|Bacteria	1239|Bacillota	91061|Bacilli	1385|Bacillales	186818|Planococcaceae	651660|Paenisporosarcina	1231057|Paenisporosarcina sp. TG-14	TRUE	FALSE	FALSE	FALSE
GCF_000297575.1	903913	470	Acinetobacter baumannii WC-692	strain=WC-692	Contig	100	0.07	https://ftp.ncbi.nlm.nih.gov/genomes/all/GCF/000/297/575/GCF_000297575.1_gacin25v1.0	2|Bacteria	1224|Pseudomonadota	1236|Gammaproteobacteria	2887326|Moraxellales	468|Moraxellaceae	469|Acinetobacter	470|Acinetobacter baumannii	TRUE	FALSE	FALSE	FALSE
GCF_000297595.1	903914	470	Acinetobacter baumannii IS-58	strain=IS-58	Contig	100	0.09	https://ftp.ncbi.nlm.nih.gov/genomes/all/GCF/000/297/595/GCF_000297595.1_gacin26v1.0	2|Bacteria	1224|Pseudomonadota	1236|Gammaproteobacteria	2887326|Moraxellales	468|Moraxellaceae	469|Acinetobacter	470|Acinetobacter baumannii	TRUE	FALSE	FALSE	FALSE
GCF_000297615.1	1224744	414	Methylococcus capsulatus str. Texas = ATCC 19069	strain=Texas	Contig	100	0.02	https://ftp.ncbi.nlm.nih.gov/genomes/all/GCF/000/297/615/GCF_000297615.1_ASM29761v1	2|Bacteria	1224|Pseudomonadota	1236|Gammaproteobacteria	135618|Methylococcales	403|Methylococcaceae	413|Methylococcus	414|Methylococcus capsulatus	TRUE	FALSE	FALSE	FALSE
GCF_000297635.1	1210045	1210045	Streptomyces sp. AA0539	strain=AA0539	Contig	100	0.03	https://ftp.ncbi.nlm.nih.gov/genomes/all/GCF/000/297/635/GCF_000297635.1_ASM29763v1	2|Bacteria	201174|Actinomycetota	1760|Actinomycetes	85011|Kitasatosporales	2062|Streptomycetaceae	1883|Streptomyces	1210045|Streptomyces sp. AA0539	TRUE	FALSE	FALSE	FALSE
GCF_000297655.1	620833	860	Fusobacterium periodonticum D10	strain=D10	Scaffold	99.01	0.96	https://ftp.ncbi.nlm.nih.gov/genomes/all/GCF/000/297/655/GCF_000297655.1_Fuso_PO_Taxon_201_D10_V1	2|Bacteria	32066|Fusobacteriota	203490|Fusobacteriia	203491|Fusobacteriales	203492|Fusobacteriaceae	848|Fusobacterium	860|Fusobacterium periodonticum	TRUE	FALSE	FALSE	FALSE
GCF_000297695.1	1073386	817	Bacteroides fragilis HMW 610	strain=HMW 610	Scaffold	100	0.56	https://ftp.ncbi.nlm.nih.gov/genomes/all/GCF/000/297/695/GCF_000297695.1_Bact_frag_HMW_610_V1	2|Bacteria	976|Bacteroidota	200643|Bacteroidia	171549|Bacteroidales	815|Bacteroidaceae	816|Bacteroides	817|Bacteroides fragilis	TRUE	FALSE	FALSE	FALSE
GCF_000297735.1	1073387	817	Bacteroides fragilis HMW 615	strain=HMW 615	Scaffold	99.99	0.39	https://ftp.ncbi.nlm.nih.gov/genomes/all/GCF/000/297/735/GCF_000297735.1_Bact_frag_HMW_615_V1	2|Bacteria	976|Bacteroidota	200643|Bacteroidia	171549|Bacteroidales	815|Bacteroidaceae	816|Bacteroides	817|Bacteroides fragilis	TRUE	FALSE	FALSE	FALSE
GCF_000297755.1	1073388	817	Bacteroides fragilis HMW 616	strain=HMW 616	Scaffold	100	0.69	https://ftp.ncbi.nlm.nih.gov/genomes/all/GCF/000/297/755/GCF_000297755.1_Bact_frag_HMW_616_V1	2|Bacteria	976|Bacteroidota	200643|Bacteroidia	171549|Bacteroidales	815|Bacteroidaceae	816|Bacteroides	817|Bacteroides fragilis	TRUE	FALSE	FALSE	FALSE
GCF_000297775.1	742823	40545	Sutterella wadsworthensis 2_1_59BFAA	strain=2_1_59BFAA	Scaffold	98.42	0.31	https://ftp.ncbi.nlm.nih.gov/genomes/all/GCF/000/297/775/GCF_000297775.1_Sutt_wads_2_1_59BFAA_V1	2|Bacteria	1224|Pseudomonadota	28216|Betaproteobacteria	80840|Burkholderiales	995019|Sutterellaceae	40544|Sutterella	40545|Sutterella wadsworthensis	TRUE	FALSE	FALSE	FALSE
GCF_000297795.2	883169	29321	Corynebacterium otitidis ATCC 51513	strain=ATCC 51513	Scaffold	99.96	0.13	https://ftp.ncbi.nlm.nih.gov/genomes/all/GCF/000/297/795/GCF_000297795.2_ASM29779v2	2|Bacteria	201174|Actinomycetota	1760|Actinomycetes	85007|Mycobacteriales	1653|Corynebacteriaceae	1716|Corynebacterium	29321|Corynebacterium otitidis	TRUE	FALSE	FALSE	FALSE
GCF_000297815.1	1125694	584	Proteus mirabilis WGLW6	strain=WGLW6	Scaffold	100	0.68	https://ftp.ncbi.nlm.nih.gov/genomes/all/GCF/000/297/815/GCF_000297815.1_Prot_mira_WGLW6_V1	2|Bacteria	1224|Pseudomonadota	1236|Gammaproteobacteria	91347|Enterobacterales	1903414|Morganellaceae	583|Proteus	584|Proteus mirabilis	TRUE	FALSE	FALSE	FALSE
GCF_000297835.1	1125693	584	Proteus mirabilis WGLW4	strain=WGLW4	Scaffold	100	0.26	https://ftp.ncbi.nlm.nih.gov/genomes/all/GCF/000/297/835/GCF_000297835.1_Prot_mira_WGLW4_V1	2|Bacteria	1224|Pseudomonadota	1236|Gammaproteobacteria	91347|Enterobacterales	1903414|Morganellaceae	583|Proteus	584|Proteus mirabilis	TRUE	FALSE	FALSE	FALSE
GCF_000297855.1	883153	76832	Myroides odoratimimus CCUG 3837	strain=CCUG 3837	Scaffold	99.98	0.11	https://ftp.ncbi.nlm.nih.gov/genomes/all/GCF/000/297/855/GCF_000297855.1_Myro_odor_CCUG_3837_V1	2|Bacteria	976|Bacteroidota	117743|Flavobacteriia	200644|Flavobacteriales	49546|Flavobacteriaceae	76831|Myroides	76832|Myroides odoratimimus	TRUE	FALSE	FALSE	FALSE
GCF_000297875.1	883155	256	Myroides odoratus CIP 103059	strain=CIP 103059	Scaffold	99.87	0.22	https://ftp.ncbi.nlm.nih.gov/genomes/all/GCF/000/297/875/GCF_000297875.1_Myro_odor_CIP103059_G12587_V1	2|Bacteria	976|Bacteroidota	117743|Flavobacteriia	200644|Flavobacteriales	49546|Flavobacteriaceae	76831|Myroides	256|Myroides odoratus	TRUE	FALSE	FALSE	FALSE
GCF_000297915.1	1168588	470	Acinetobacter baumannii Ab11111	strain=Ab11111	Scaffold	100	0.21	https://ftp.ncbi.nlm.nih.gov/genomes/all/GCF/000/297/915/GCF_000297915.1_Acin_baum_Ab11111_V1	2|Bacteria	1224|Pseudomonadota	1236|Gammaproteobacteria	2887326|Moraxellales	468|Moraxellaceae	469|Acinetobacter	470|Acinetobacter baumannii	TRUE	FALSE	FALSE	FALSE
GCF_000297935.1	1168590	470	Acinetobacter baumannii Ab33333	strain=Ab33333	Scaffold	100	1.44	https://ftp.ncbi.nlm.nih.gov/genomes/all/GCF/000/297/935/GCF_000297935.1_Acin_baum_Ab33333_V1	2|Bacteria	1224|Pseudomonadota	1236|Gammaproteobacteria	2887326|Moraxellales	468|Moraxellaceae	469|Acinetobacter	470|Acinetobacter baumannii	TRUE	FALSE	FALSE	FALSE
GCF_000297955.1	1168591	470	Acinetobacter baumannii Ab44444	strain=Ab44444	Scaffold	100	0.16	https://ftp.ncbi.nlm.nih.gov/genomes/all/GCF/000/297/955/GCF_000297955.1_Acin_baum_Ab44444_V1	2|Bacteria	1224|Pseudomonadota	1236|Gammaproteobacteria	2887326|Moraxellales	468|Moraxellaceae	469|Acinetobacter	470|Acinetobacter baumannii	TRUE	FALSE	FALSE	FALSE
GCF_000297975.1	1073382	654	Aeromonas veronii AER39	strain=AER39	Scaffold	100	0.13	https://ftp.ncbi.nlm.nih.gov/genomes/all/GCF/000/297/975/GCF_000297975.1_Aero_vero_AER39_V1	2|Bacteria	1224|Pseudomonadota	1236|Gammaproteobacteria	135624|Aeromonadales	84642|Aeromonadaceae	642|Aeromonas	654|Aeromonas veronii	TRUE	FALSE	FALSE	FALSE
GCF_000297995.1	1073384	654	Aeromonas veronii AER397	strain=AER397	Scaffold	100	0.08	https://ftp.ncbi.nlm.nih.gov/genomes/all/GCF/000/297/995/GCF_000297995.1_Aero_vero_AER397_V1	2|Bacteria	1224|Pseudomonadota	1236|Gammaproteobacteria	135624|Aeromonadales	84642|Aeromonadaceae	642|Aeromonas	654|Aeromonas veronii	TRUE	FALSE	FALSE	FALSE
GCF_000298015.1	1073383	654	Aeromonas veronii AMC34	strain=AMC34	Scaffold	100	0.1	https://ftp.ncbi.nlm.nih.gov/genomes/all/GCF/000/298/015/GCF_000298015.1_Aero_vero_AMC34_V1	2|Bacteria	1224|Pseudomonadota	1236|Gammaproteobacteria	135624|Aeromonadales	84642|Aeromonadaceae	642|Aeromonas	654|Aeromonas veronii	TRUE	FALSE	FALSE	FALSE
GCF_000298035.1	1073385	654	Aeromonas veronii AMC35	strain=AMC35	Scaffold	100	0.11	https://ftp.ncbi.nlm.nih.gov/genomes/all/GCF/000/298/035/GCF_000298035.1_Aero_vero_AMC35_V1	2|Bacteria	1224|Pseudomonadota	1236|Gammaproteobacteria	135624|Aeromonadales	84642|Aeromonadaceae	642|Aeromonas	654|Aeromonas veronii	TRUE	FALSE	FALSE	FALSE
GCF_000298055.1	196024	196024	Aeromonas dhakensis	strain=SSU	Scaffold	100	0.21	https://ftp.ncbi.nlm.nih.gov/genomes/all/GCF/000/298/055/GCF_000298055.1_Aero_hydr_SSU_V1	2|Bacteria	1224|Pseudomonadota	1236|Gammaproteobacteria	135624|Aeromonadales	84642|Aeromonadaceae	642|Aeromonas	196024|Aeromonas dhakensis	TRUE	FALSE	FALSE	FALSE
GCF_000298075.1	1189613	555791	Staphylococcus massiliensis CCUG 55927	strain=CCUG 55927	Scaffold	99.86	0.31	https://ftp.ncbi.nlm.nih.gov/genomes/all/GCF/000/298/075/GCF_000298075.1_ASM29807v1	2|Bacteria	1239|Bacillota	91061|Bacilli	1385|Bacillales	90964|Staphylococcaceae	1279|Staphylococcus	555791|Staphylococcus massiliensis	TRUE	FALSE	FALSE	FALSE
GCF_000298095.1	1232724	1767	Mycobacterium intracellulare subsp. intracellulare MTCC 9506	strain=MTCC 9506	Complete Genome	100	0.16	https://ftp.ncbi.nlm.nih.gov/genomes/all/GCF/000/298/095/GCF_000298095.1_ASM29809v1	2|Bacteria	201174|Actinomycetota	1760|Actinomycetes	85007|Mycobacteriales	1762|Mycobacteriaceae	1763|Mycobacterium	1767|Mycobacterium intracellulare	TRUE	TRUE	FALSE	FALSE
GCF_000298115.2	1071400	1581	Lentilactobacillus buchneri subsp. silagei CD034	strain=CD034	Complete Genome	100	0.57	https://ftp.ncbi.nlm.nih.gov/genomes/all/GCF/000/298/115/GCF_000298115.2_ASM29811v2	2|Bacteria	1239|Bacillota	91061|Bacilli	186826|Lactobacillales	33958|Lactobacillaceae	2767893|Lentilactobacillus	1581|Lentilactobacillus buchneri	TRUE	TRUE	FALSE	FALSE
GCF_000298175.1	1184607	100225	Austwickia chelonae NBRC 105200	strain=NBRC 105200	Contig	100	0.53	https://ftp.ncbi.nlm.nih.gov/genomes/all/GCF/000/298/175/GCF_000298175.1_ASM29817v1	2|Bacteria	201174|Actinomycetota	1760|Actinomycetes	85006|Micrococcales	85018|Dermatophilaceae	1184606|Austwickia	100225|Austwickia chelonae	TRUE	FALSE	FALSE	FALSE
GCF_000298195.1	1108045	83341	Gordonia rhizosphera NBRC 16068	strain=NBRC 16068	Contig	99.93	0.46	https://ftp.ncbi.nlm.nih.gov/genomes/all/GCF/000/298/195/GCF_000298195.1_ASM29819v1	2|Bacteria	201174|Actinomycetota	1760|Actinomycetes	85007|Mycobacteriales	85026|Gordoniaceae	2053|Gordonia	83341|Gordonia rhizosphera	TRUE	FALSE	FALSE	FALSE
GCF_000298215.1	1184609	111564	Kineosphaera limosa NBRC 100340	strain=NBRC 100340	Contig	98.78	1.96	https://ftp.ncbi.nlm.nih.gov/genomes/all/GCF/000/298/215/GCF_000298215.1_ASM29821v1	2|Bacteria	201174|Actinomycetota	1760|Actinomycetes	85006|Micrococcales	85018|Dermatophilaceae	211469|Kineosphaera	111564|Kineosphaera limosa	TRUE	FALSE	FALSE	FALSE
GCF_000298235.1	1208314	168480	Gordonia namibiensis NBRC 108229	strain=NBRC 108229	Contig	100	0	https://ftp.ncbi.nlm.nih.gov/genomes/all/GCF/000/298/235/GCF_000298235.1_ASM29823v1	2|Bacteria	201174|Actinomycetota	1760|Actinomycetes	85007|Mycobacteriales	85026|Gordoniaceae	2053|Gordonia	168480|Gordonia namibiensis	TRUE	FALSE	FALSE	FALSE
GCF_000298255.1	1224748	412383	Solibacillus isronensis B3W22	strain=B3W22	Contig	99.99	0.71	https://ftp.ncbi.nlm.nih.gov/genomes/all/GCF/000/298/255/GCF_000298255.1_ASM29825v1	2|Bacteria	1239|Bacillota	91061|Bacilli	1385|Bacillales	186818|Planococcaceae	648800|Solibacillus	412383|Solibacillus isronensis	TRUE	FALSE	FALSE	FALSE
GCF_000298295.1	1225176	645110	Cecembia lonarensis LW9	strain=LW9	Contig	99.98	3.2	https://ftp.ncbi.nlm.nih.gov/genomes/all/GCF/000/298/295/GCF_000298295.1_ASM29829v1	2|Bacteria	976|Bacteroidota	768503|Cytophagia	768507|Cytophagales	563798|Cyclobacteriaceae	1187078|Cecembia	645110|Cecembia lonarensis	TRUE	FALSE	FALSE	FALSE
GCF_000298315.2	990285	1120045	Rhizobium grahamii CCGE 502	strain=CCGE 502	Scaffold	100	0.04	https://ftp.ncbi.nlm.nih.gov/genomes/all/GCF/000/298/315/GCF_000298315.2_ASM29831v2	2|Bacteria	1224|Pseudomonadota	28211|Alphaproteobacteria	356|Hyphomicrobiales	82115|Rhizobiaceae	379|Rhizobium	1120045|Rhizobium grahamii	TRUE	FALSE	FALSE	FALSE
GCF_000298385.1	1239881	91844	Candidatus Portiera aleyrodidarum BT-QVLC	strain=BT-QVLC	Complete Genome	96.11	0.11	https://ftp.ncbi.nlm.nih.gov/genomes/all/GCF/000/298/385/GCF_000298385.1_ASM29838v1	2|Bacteria	1224|Pseudomonadota	1236|Gammaproteobacteria	135619|Oceanospirillales	28256|Halomonadaceae	235572|Candidatus Portiera	91844|Candidatus Portiera aleyrodidarum	TRUE	TRUE	FALSE	FALSE
GCF_000298415.1	1218353	83554	Chlamydia psittaci GR9	strain=GR9	Complete Genome	99.7	0.07	https://ftp.ncbi.nlm.nih.gov/genomes/all/GCF/000/298/415/GCF_000298415.1_ASM29841v1	2|Bacteria	204428|Chlamydiota	204429|Chlamydiia	51291|Chlamydiales	809|Chlamydiaceae	810|Chlamydia	83554|Chlamydia psittaci	TRUE	TRUE	FALSE	FALSE
GCF_000298435.2	1218354	83554	Chlamydia psittaci MN	strain=MN	Complete Genome	99.48	0.17	https://ftp.ncbi.nlm.nih.gov/genomes/all/GCF/000/298/435/GCF_000298435.2_ASM29843v2	2|Bacteria	204428|Chlamydiota	204429|Chlamydiia	51291|Chlamydiales	809|Chlamydiaceae	810|Chlamydia	83554|Chlamydia psittaci	TRUE	TRUE	FALSE	FALSE
GCF_000298475.2	1218356	83554	Chlamydia psittaci WS/RT/E30	strain=WS/RT/E30	Complete Genome	99.12	0.1	https://ftp.ncbi.nlm.nih.gov/genomes/all/GCF/000/298/475/GCF_000298475.2_ASM29847v2	2|Bacteria	204428|Chlamydiota	204429|Chlamydiia	51291|Chlamydiales	809|Chlamydiaceae	810|Chlamydia	83554|Chlamydia psittaci	TRUE	TRUE	FALSE	FALSE
GCF_000298495.2	1218357	83554	Chlamydia psittaci M56	strain=M56	Complete Genome	99.71	0.12	https://ftp.ncbi.nlm.nih.gov/genomes/all/GCF/000/298/495/GCF_000298495.2_ASM29849v2	2|Bacteria	204428|Chlamydiota	204429|Chlamydiia	51291|Chlamydiales	809|Chlamydiaceae	810|Chlamydia	83554|Chlamydia psittaci	TRUE	TRUE	FALSE	FALSE
GCF_000298515.2	1218358	83554	Chlamydia psittaci WC	strain=WC	Complete Genome	99.72	0.16	https://ftp.ncbi.nlm.nih.gov/genomes/all/GCF/000/298/515/GCF_000298515.2_ASM29851v2	2|Bacteria	204428|Chlamydiota	204429|Chlamydiia	51291|Chlamydiales	809|Chlamydiaceae	810|Chlamydia	83554|Chlamydia psittaci	TRUE	TRUE	FALSE	FALSE
GCF_000298555.2	1050221	83554	Chlamydia psittaci NJ1	strain=NJ1	Complete Genome	99.77	0.1	https://ftp.ncbi.nlm.nih.gov/genomes/all/GCF/000/298/555/GCF_000298555.2_ASM29855v2	2|Bacteria	204428|Chlamydiota	204429|Chlamydiia	51291|Chlamydiales	809|Chlamydiaceae	810|Chlamydia	83554|Chlamydia psittaci	TRUE	TRUE	FALSE	FALSE
GCF_000298575.1	1229903	36855	Brucella canis 118	strain=118	Contig	99.98	0.05	https://ftp.ncbi.nlm.nih.gov/genomes/all/GCF/000/298/575/GCF_000298575.1_V1.0_for_Brucella_canis_str_118	2|Bacteria	1224|Pseudomonadota	28211|Alphaproteobacteria	356|Hyphomicrobiales	118882|Brucellaceae	234|Brucella	36855|Brucella canis	TRUE	FALSE	FALSE	FALSE
GCF_000298595.1	1229906	29459	Brucella melitensis bv. 1 str. 133	strain=133	Contig	99.99	0.05	https://ftp.ncbi.nlm.nih.gov/genomes/all/GCF/000/298/595/GCF_000298595.1_V1.0_of_Brucella_melitensis_bv_1_str_133	2|Bacteria	1224|Pseudomonadota	28211|Alphaproteobacteria	356|Hyphomicrobiales	118882|Brucellaceae	234|Brucella	29459|Brucella melitensis	TRUE	FALSE	FALSE	FALSE
GCF_000298615.1	1229904	29459	Brucella melitensis bv. 3 str. 128	strain=128	Contig	100	0.06	https://ftp.ncbi.nlm.nih.gov/genomes/all/GCF/000/298/615/GCF_000298615.1_V1.0_of_Brucella_melitensis_bv.3_str_128	2|Bacteria	1224|Pseudomonadota	28211|Alphaproteobacteria	356|Hyphomicrobiales	118882|Brucellaceae	234|Brucella	29459|Brucella melitensis	TRUE	FALSE	FALSE	FALSE
GCF_000298635.1	1229907	235	Brucella abortus bv. 1 str. 134	strain=134	Contig	99.98	0.01	https://ftp.ncbi.nlm.nih.gov/genomes/all/GCF/000/298/635/GCF_000298635.1_V1.0_of_Brucella_abortus_bv.1_str_134	2|Bacteria	1224|Pseudomonadota	28211|Alphaproteobacteria	356|Hyphomicrobiales	118882|Brucellaceae	234|Brucella	235|Brucella abortus	TRUE	FALSE	FALSE	FALSE
GCF_000298655.1	1169410	747	Pasteurella multocida subsp. gallicida X73	strain=X73	Chromosome	100	0.15	https://ftp.ncbi.nlm.nih.gov/genomes/all/GCF/000/298/655/GCF_000298655.1_X73v1	2|Bacteria	1224|Pseudomonadota	1236|Gammaproteobacteria	135625|Pasteurellales	712|Pasteurellaceae	745|Pasteurella	747|Pasteurella multocida	TRUE	FALSE	FALSE	FALSE
GCF_000298675.1	1169409	747	Pasteurella multocida subsp. gallicida P1059	strain=P1059	Chromosome	100	0.14	https://ftp.ncbi.nlm.nih.gov/genomes/all/GCF/000/298/675/GCF_000298675.1_P1059v1	2|Bacteria	1224|Pseudomonadota	1236|Gammaproteobacteria	135625|Pasteurellales	712|Pasteurellaceae	745|Pasteurella	747|Pasteurella multocida	TRUE	FALSE	FALSE	FALSE
GCF_000298695.2	1169672	1169672	Streptococcus sp. GMD3S	strain=GMD3S	Contig	100	2.82	https://ftp.ncbi.nlm.nih.gov/genomes/all/GCF/000/298/695/GCF_000298695.2_ASM29869v2	2|Bacteria	1239|Bacillota	91061|Bacilli	186826|Lactobacillales	1300|Streptococcaceae	1301|Streptococcus	1169672|Streptococcus sp. GMD3S	TRUE	FALSE	FALSE	FALSE
GCF_000298715.2	1169674	1169674	Streptococcus sp. GMD5S	strain=GMD5S	Contig	100	0.33	https://ftp.ncbi.nlm.nih.gov/genomes/all/GCF/000/298/715/GCF_000298715.2_ASM29871v2	2|Bacteria	1239|Bacillota	91061|Bacilli	186826|Lactobacillales	1300|Streptococcaceae	1301|Streptococcus	1169674|Streptococcus sp. GMD5S	TRUE	FALSE	FALSE	FALSE
GCF_000298875.1	1229756	1244	Leuconostoc gelidum JB7	strain=JB7	Complete Genome	100	0.22	https://ftp.ncbi.nlm.nih.gov/genomes/all/GCF/000/298/875/GCF_000298875.1_ASM29887v1	2|Bacteria	1239|Bacillota	91061|Bacilli	186826|Lactobacillales	33958|Lactobacillaceae	1243|Leuconostoc	1244|Leuconostoc gelidum	TRUE	TRUE	FALSE	FALSE
GCF_000299015.1	697283	1313	Streptococcus pneumoniae gamPNI0373	strain=gamPNI0373	Complete Genome	100	0.4	https://ftp.ncbi.nlm.nih.gov/genomes/all/GCF/000/299/015/GCF_000299015.1_ASM29901v1	2|Bacteria	1239|Bacillota	91061|Bacilli	186826|Lactobacillales	1300|Streptococcaceae	1301|Streptococcus	1313|Streptococcus pneumoniae	TRUE	TRUE	FALSE	FALSE
GCF_000299035.1	1150157	1150157	Bacillus bingmayongensis	strain=FJAT-13831	Scaffold	100	0.09	https://ftp.ncbi.nlm.nih.gov/genomes/all/GCF/000/299/035/GCF_000299035.1_ASM29903v1	2|Bacteria	1239|Bacillota	91061|Bacilli	1385|Bacillales	186817|Bacillaceae	1386|Bacillus	1150157|Bacillus bingmayongensis	TRUE	FALSE	FALSE	FALSE
GCF_000299135.1	1203670	1311	Streptococcus agalactiae GD201008-001	strain=GD201008-001	Complete Genome	100	0.24	https://ftp.ncbi.nlm.nih.gov/genomes/all/GCF/000/299/135/GCF_000299135.1_ASM29913v1	2|Bacteria	1239|Bacillota	91061|Bacilli	186826|Lactobacillales	1300|Streptococcaceae	1301|Streptococcus	1311|Streptococcus agalactiae	TRUE	TRUE	FALSE	FALSE
GCF_000299175.2	1195457	1195457	Streptomyces sp. SM8	strain=SM8	Scaffold	100	0.17	https://ftp.ncbi.nlm.nih.gov/genomes/all/GCF/000/299/175/GCF_000299175.2_ASM29917v2	2|Bacteria	201174|Actinomycetota	1760|Actinomycetes	85011|Kitasatosporales	2062|Streptomycetaceae	1883|Streptomyces	1195457|Streptomyces sp. SM8	TRUE	FALSE	FALSE	FALSE
GCF_000299235.1	1048260	178606	Leptospirillum ferriphilum ML-04	strain=ML-04	Complete Genome	99.97	0.07	https://ftp.ncbi.nlm.nih.gov/genomes/all/GCF/000/299/235/GCF_000299235.1_ASM29923v1	2|Bacteria	40117|Nitrospirota	203693|Nitrospiria	189778|Nitrospirales	189779|Nitrospiraceae	179|Leptospirillum	178606|Leptospirillum ferriphilum	TRUE	TRUE	TRUE	TRUE
GCF_000299255.1	1134782	562	Escherichia coli O104:H4 str. 2009EL-2050	strain=2009EL-2050	Complete Genome	100	0.96	https://ftp.ncbi.nlm.nih.gov/genomes/all/GCF/000/299/255/GCF_000299255.1_ASM29925v1	2|Bacteria	1224|Pseudomonadota	1236|Gammaproteobacteria	91347|Enterobacterales	543|Enterobacteriaceae	561|Escherichia	562|Escherichia coli	TRUE	TRUE	FALSE	FALSE
GCF_000299295.2	1230341	1230341	Salimicrobium jeotgali	strain=MJ3	Contig	99.98	0.17	https://ftp.ncbi.nlm.nih.gov/genomes/all/GCF/000/299/295/GCF_000299295.2_ASM29929v2	2|Bacteria	1239|Bacillota	91061|Bacilli	1385|Bacillales	186817|Bacillaceae	351195|Salimicrobium	1230341|Salimicrobium jeotgali	TRUE	FALSE	FALSE	FALSE
GCF_000299335.2	391936	1306787	Isoalcanivorax pacificus W11-5	strain=W11-5	Complete Genome	100	0.08	https://ftp.ncbi.nlm.nih.gov/genomes/all/GCF/000/299/335/GCF_000299335.2_ASM29933v2	2|Bacteria	1224|Pseudomonadota	1236|Gammaproteobacteria	135619|Oceanospirillales	224372|Alcanivoracaceae	3020833|Isoalcanivorax	1306787|Isoalcanivorax pacificus	TRUE	TRUE	TRUE	TRUE
GCF_000299355.1	1128398	1556	Gottschalkia acidurici 9a	strain=9a	Complete Genome	97.9	0.32	https://ftp.ncbi.nlm.nih.gov/genomes/all/GCF/000/299/355/GCF_000299355.1_ASM29935v1	2|Bacteria	1239|Bacillota	1737404|Tissierellia	1737405|Tissierellales	2042895|Gottschalkiaceae	1505664|Gottschalkia	1556|Gottschalkia acidurici	TRUE	TRUE	TRUE	TRUE
GCF_000299365.1	1229908	1510466	Candidatus Nitrosopumilus koreensis AR1	strain=AR1	Complete Genome	99.46	0.62	https://ftp.ncbi.nlm.nih.gov/genomes/all/GCF/000/299/365/GCF_000299365.1_ASM29936v1	2157|Archaea	651137|Nitrososphaerota	1643678|Nitrososphaeria	31932|Nitrosopumilales	338190|Nitrosopumilaceae	338191|Nitrosopumilus	1510466|Candidatus Nitrosopumilus koreensis	TRUE	TRUE	TRUE	TRUE
GCF_000299395.1	1229909	1229909	Candidatus Nitrosopumilus sediminis	strain=AR2	Complete Genome	99.56	0.12	https://ftp.ncbi.nlm.nih.gov/genomes/all/GCF/000/299/395/GCF_000299395.1_ASM29939v1	2157|Archaea	651137|Nitrososphaerota	1643678|Nitrososphaeria	31932|Nitrosopumilales	338190|Nitrosopumilaceae	338191|Nitrosopumilus	1229909|Candidatus Nitrosopumilus sediminis	TRUE	TRUE	TRUE	TRUE
GCF_000299415.1	1231054	41950	Candidatus Microthrix parvicella Bio17-1	strain=Bio17-1	Contig	95	0.24	https://ftp.ncbi.nlm.nih.gov/genomes/all/GCF/000/299/415/GCF_000299415.1_ASM29941v1	2|Bacteria	201174|Actinomycetota	84992|Acidimicrobiia	84993|Acidimicrobiales	1798913|Microthrixaceae	41949|Candidatus Microthrix	41950|Candidatus Microthrix parvicella	TRUE	FALSE	FALSE	FALSE
GCF_000299435.1	1087448	132920	Exiguobacterium antarcticum B7	strain=Eab7	Complete Genome	99.99	0.05	https://ftp.ncbi.nlm.nih.gov/genomes/all/GCF/000/299/435/GCF_000299435.1_ASM29943v1	2|Bacteria	1239|Bacillota	91061|Bacilli	1385|Bacillales	0|unclassified Bacillales family	33986|Exiguobacterium	132920|Exiguobacterium antarcticum	TRUE	TRUE	TRUE	TRUE
GCF_000299455.1	1133852	562	Escherichia coli O104:H4 str. 2011C-3493	strain=2011C-3493	Complete Genome	100	0.23	https://ftp.ncbi.nlm.nih.gov/genomes/all/GCF/000/299/455/GCF_000299455.1_ASM29945v1	2|Bacteria	1224|Pseudomonadota	1236|Gammaproteobacteria	91347|Enterobacterales	543|Enterobacteriaceae	561|Escherichia	562|Escherichia coli	TRUE	TRUE	FALSE	FALSE
GCF_000299475.1	1133853	562	Escherichia coli O104:H4 str. 2009EL-2071	strain=2009EL-2071	Complete Genome	100	0.25	https://ftp.ncbi.nlm.nih.gov/genomes/all/GCF/000/299/475/GCF_000299475.1_ASM29947v1	2|Bacteria	1224|Pseudomonadota	1236|Gammaproteobacteria	91347|Enterobacterales	543|Enterobacteriaceae	561|Escherichia	562|Escherichia coli	TRUE	TRUE	FALSE	FALSE
GCF_000299495.2	1225781	666	Vibrio cholerae VC35	strain=VC35	Contig	100	0.03	https://ftp.ncbi.nlm.nih.gov/genomes/all/GCF/000/299/495/GCF_000299495.2_VC35.1	2|Bacteria	1224|Pseudomonadota	1236|Gammaproteobacteria	135623|Vibrionales	641|Vibrionaceae	662|Vibrio	666|Vibrio cholerae	TRUE	FALSE	FALSE	FALSE
GCF_000299515.2	1225783	666	Vibrio cholerae VC1761	strain=VC1761	Contig	100	0.02	https://ftp.ncbi.nlm.nih.gov/genomes/all/GCF/000/299/515/GCF_000299515.2_VC1761.1	2|Bacteria	1224|Pseudomonadota	1236|Gammaproteobacteria	135623|Vibrionales	641|Vibrionaceae	662|Vibrio	666|Vibrio cholerae	TRUE	FALSE	FALSE	FALSE
GCF_000299535.2	1225782	666	Vibrio cholerae VC4370	strain=VC4370	Contig	100	0	https://ftp.ncbi.nlm.nih.gov/genomes/all/GCF/000/299/535/GCF_000299535.2_VC4370.1	2|Bacteria	1224|Pseudomonadota	1236|Gammaproteobacteria	135623|Vibrionales	641|Vibrionaceae	662|Vibrio	666|Vibrio cholerae	TRUE	FALSE	FALSE	FALSE
GCF_000299555.2	293387	293387	Bacillus altitudinis	strain=BA06	Complete Genome	100	0.02	https://ftp.ncbi.nlm.nih.gov/genomes/all/GCF/000/299/555/GCF_000299555.2_ASM29955v2	2|Bacteria	1239|Bacillota	91061|Bacilli	1385|Bacillales	186817|Bacillaceae	1386|Bacillus	293387|Bacillus altitudinis	TRUE	TRUE	FALSE	FALSE
GCF_000299575.1	1231392	1046117	Oceaniovalibus guishaninsula JLT2003	strain=JLT2003	Contig	99.99	0.18	https://ftp.ncbi.nlm.nih.gov/genomes/all/GCF/000/299/575/GCF_000299575.1_ASM29957v1	2|Bacteria	1224|Pseudomonadota	28211|Alphaproteobacteria	204455|Rhodobacterales	2854170|Roseobacteraceae	1207070|Oceaniovalibus	1046117|Oceaniovalibus guishaninsula	TRUE	FALSE	FALSE	FALSE
GCF_000299595.1	1207542	1681	Bifidobacterium bifidum LMG 13195	strain=LMG 13195	Contig	99.8	0.86	https://ftp.ncbi.nlm.nih.gov/genomes/all/GCF/000/299/595/GCF_000299595.1_ASM29959v1	2|Bacteria	201174|Actinomycetota	1760|Actinomycetes	85004|Bifidobacteriales	31953|Bifidobacteriaceae	1678|Bifidobacterium	1681|Bifidobacterium bifidum	TRUE	FALSE	FALSE	FALSE
GCF_000299615.1	1177186	492670	Bacillus velezensis M27	strain=M27	Contig	100	0	https://ftp.ncbi.nlm.nih.gov/genomes/all/GCF/000/299/615/GCF_000299615.1_ASM29961v1	2|Bacteria	1239|Bacillota	91061|Bacilli	1385|Bacillales	186817|Bacillaceae	1386|Bacillus	492670|Bacillus velezensis	TRUE	FALSE	FALSE	FALSE
GCF_000299635.1	1219061	672	Vibrio vulnificus NBRC 15645 = ATCC 27562	strain=ATCC 27562	Contig	88.07	0.01	https://ftp.ncbi.nlm.nih.gov/genomes/all/GCF/000/299/635/GCF_000299635.1_ASM29963v1	2|Bacteria	1224|Pseudomonadota	1236|Gammaproteobacteria	135623|Vibrionales	641|Vibrionaceae	662|Vibrio	672|Vibrio vulnificus	TRUE	FALSE	FALSE	FALSE
GCF_000299655.1	1223564	470	Acinetobacter baumannii ZWS1122	strain=ZWS1122	Contig	100	0.21	https://ftp.ncbi.nlm.nih.gov/genomes/all/GCF/000/299/655/GCF_000299655.1_ASM29965v1	2|Bacteria	1224|Pseudomonadota	1236|Gammaproteobacteria	2887326|Moraxellales	468|Moraxellaceae	469|Acinetobacter	470|Acinetobacter baumannii	TRUE	FALSE	FALSE	FALSE
GCF_000299675.1	1224141	470	Acinetobacter baumannii ZWS1219	strain=ZWS1219	Contig	100	0.21	https://ftp.ncbi.nlm.nih.gov/genomes/all/GCF/000/299/675/GCF_000299675.1_ASM29967v1	2|Bacteria	1224|Pseudomonadota	1236|Gammaproteobacteria	2887326|Moraxellales	468|Moraxellaceae	469|Acinetobacter	470|Acinetobacter baumannii	TRUE	FALSE	FALSE	FALSE
GCF_000299695.1	1145111	210	Helicobacter pylori R030b	strain=R030b	Contig	99.99	0	https://ftp.ncbi.nlm.nih.gov/genomes/all/GCF/000/299/695/GCF_000299695.1_ASM29969v1	2|Bacteria	29547|Campylobacterota	3031852|Epsilonproteobacteria	213849|Campylobacterales	72293|Helicobacteraceae	209|Helicobacter	210|Helicobacter pylori	TRUE	FALSE	FALSE	FALSE
GCF_000299715.1	1145113	210	Helicobacter pylori R036d	strain=R036d	Contig	99.99	0.31	https://ftp.ncbi.nlm.nih.gov/genomes/all/GCF/000/299/715/GCF_000299715.1_ASM29971v1	2|Bacteria	29547|Campylobacterota	3031852|Epsilonproteobacteria	213849|Campylobacterales	72293|Helicobacteraceae	209|Helicobacter	210|Helicobacter pylori	TRUE	FALSE	FALSE	FALSE
GCF_000299735.1	1145114	210	Helicobacter pylori R037c	strain=R037c	Contig	99.99	0.01	https://ftp.ncbi.nlm.nih.gov/genomes/all/GCF/000/299/735/GCF_000299735.1_ASM29973v1	2|Bacteria	29547|Campylobacterota	3031852|Epsilonproteobacteria	213849|Campylobacterales	72293|Helicobacteraceae	209|Helicobacter	210|Helicobacter pylori	TRUE	FALSE	FALSE	FALSE
GCF_000299755.1	1145115	210	Helicobacter pylori R038b	strain=R038b	Contig	100	0.07	https://ftp.ncbi.nlm.nih.gov/genomes/all/GCF/000/299/755/GCF_000299755.1_ASM29975v1	2|Bacteria	29547|Campylobacterota	3031852|Epsilonproteobacteria	213849|Campylobacterales	72293|Helicobacteraceae	209|Helicobacter	210|Helicobacter pylori	TRUE	FALSE	FALSE	FALSE
GCF_000299775.1	1145116	210	Helicobacter pylori R046Wa	strain=R046Wa	Contig	99.98	0.4	https://ftp.ncbi.nlm.nih.gov/genomes/all/GCF/000/299/775/GCF_000299775.1_ASM29977v1	2|Bacteria	29547|Campylobacterota	3031852|Epsilonproteobacteria	213849|Campylobacterales	72293|Helicobacteraceae	209|Helicobacter	210|Helicobacter pylori	TRUE	FALSE	FALSE	FALSE
GCF_000299795.1	1145117	210	Helicobacter pylori R055a	strain=R055a	Contig	99.99	0	https://ftp.ncbi.nlm.nih.gov/genomes/all/GCF/000/299/795/GCF_000299795.1_ASM29979v1	2|Bacteria	29547|Campylobacterota	3031852|Epsilonproteobacteria	213849|Campylobacterales	72293|Helicobacteraceae	209|Helicobacter	210|Helicobacter pylori	TRUE	FALSE	FALSE	FALSE
GCF_000299815.1	1145118	210	Helicobacter pylori R056a	strain=R056a	Contig	99.99	0.01	https://ftp.ncbi.nlm.nih.gov/genomes/all/GCF/000/299/815/GCF_000299815.1_ASM29981v1	2|Bacteria	29547|Campylobacterota	3031852|Epsilonproteobacteria	213849|Campylobacterales	72293|Helicobacteraceae	209|Helicobacter	210|Helicobacter pylori	TRUE	FALSE	FALSE	FALSE
GCF_000299835.1	1145112	210	Helicobacter pylori R32b	strain=R32b	Contig	99.98	0.09	https://ftp.ncbi.nlm.nih.gov/genomes/all/GCF/000/299/835/GCF_000299835.1_ASM29983v1	2|Bacteria	29547|Campylobacterota	3031852|Epsilonproteobacteria	213849|Campylobacterales	72293|Helicobacteraceae	209|Helicobacter	210|Helicobacter pylori	TRUE	FALSE	FALSE	FALSE
GCF_000299855.1	1145110	210	Helicobacter pylori R018c	strain=R018c	Contig	99.99	0.01	https://ftp.ncbi.nlm.nih.gov/genomes/all/GCF/000/299/855/GCF_000299855.1_ASM29985v1	2|Bacteria	29547|Campylobacterota	3031852|Epsilonproteobacteria	213849|Campylobacterales	72293|Helicobacteraceae	209|Helicobacter	210|Helicobacter pylori	TRUE	FALSE	FALSE	FALSE
GCF_000299875.1	1208323	875171	Celeribacter baekdonensis B30	strain=B30	Contig	100	0.09	https://ftp.ncbi.nlm.nih.gov/genomes/all/GCF/000/299/875/GCF_000299875.1_ASM29987v1	2|Bacteria	1224|Pseudomonadota	28211|Alphaproteobacteria	204455|Rhodobacterales	2854170|Roseobacteraceae	875170|Celeribacter	875171|Celeribacter baekdonensis	TRUE	FALSE	FALSE	FALSE
GCF_000299895.1	740709	1207041	Idiomarina xiamenensis 10-D-4	strain=10-D-4	Contig	99.99	0.12	https://ftp.ncbi.nlm.nih.gov/genomes/all/GCF/000/299/895/GCF_000299895.1_ASM29989v1	2|Bacteria	1224|Pseudomonadota	1236|Gammaproteobacteria	135622|Alteromonadales	267893|Idiomarinaceae	135575|Idiomarina	1207041|Idiomarina xiamenensis	TRUE	FALSE	FALSE	FALSE
GCF_000299915.1	745411	1207039	Gallaecimonas xiamenensis 3-C-1	strain=3-C-1	Contig	100	0.01	https://ftp.ncbi.nlm.nih.gov/genomes/all/GCF/000/299/915/GCF_000299915.1_ASM29991v1	2|Bacteria	1224|Pseudomonadota	1236|Gammaproteobacteria	0|unclassified Gammaproteobacteria order	0|unclassified Gammaproteobacteria family	745410|Gallaecimonas	1207039|Gallaecimonas xiamenensis	TRUE	FALSE	FALSE	FALSE
GCF_000299935.1	1207063	526216	Oceanibaculum indicum P24	strain=P24	Contig	98.18	0.09	https://ftp.ncbi.nlm.nih.gov/genomes/all/GCF/000/299/935/GCF_000299935.1_ASM29993v1	2|Bacteria	1224|Pseudomonadota	28211|Alphaproteobacteria	204441|Rhodospirillales	2844864|Thalassobaculaceae	659693|Oceanibaculum	526216|Oceanibaculum indicum	TRUE	FALSE	FALSE	FALSE
GCF_000299955.1	1004788	28108	Alteromonas macleodii str. 'English Channel 673'	strain=English Channel 673	Complete Genome	100	0.06	https://ftp.ncbi.nlm.nih.gov/genomes/all/GCF/000/299/955/GCF_000299955.1_ASM29995v1	2|Bacteria	1224|Pseudomonadota	1236|Gammaproteobacteria	135622|Alteromonadales	72275|Alteromonadaceae	226|Alteromonas	28108|Alteromonas macleodii	TRUE	TRUE	FALSE	FALSE
GCF_000299965.1	385025	385025	Cycloclasticus sp. P1	strain=P1; MCCC 1A01040	Complete Genome	100	0.06	https://ftp.ncbi.nlm.nih.gov/genomes/all/GCF/000/299/965/GCF_000299965.1_ASM29996v1	2|Bacteria	1224|Pseudomonadota	1236|Gammaproteobacteria	72273|Thiotrichales	135616|Piscirickettsiaceae	34067|Cycloclasticus	385025|Cycloclasticus sp. P1	TRUE	TRUE	TRUE	TRUE
GCF_000299995.1	1004785	28108	Alteromonas macleodii str. 'Black Sea 11'	strain=Black Sea 11	Complete Genome	100	0.12	https://ftp.ncbi.nlm.nih.gov/genomes/all/GCF/000/299/995/GCF_000299995.1_ASM29999v1	2|Bacteria	1224|Pseudomonadota	1236|Gammaproteobacteria	135622|Alteromonadales	72275|Alteromonadaceae	226|Alteromonas	28108|Alteromonas macleodii	TRUE	TRUE	FALSE	FALSE
GCF_000300005.1	930169	285091	Alloalcanivorax dieselolei B5	strain=B5	Complete Genome	99.98	0.03	https://ftp.ncbi.nlm.nih.gov/genomes/all/GCF/000/300/005/GCF_000300005.1_ASM30000v1	2|Bacteria	1224|Pseudomonadota	1236|Gammaproteobacteria	135619|Oceanospirillales	224372|Alcanivoracaceae	3020832|Alloalcanivorax	285091|Alloalcanivorax dieselolei	TRUE	TRUE	TRUE	TRUE
GCF_000300035.1	1239881	91844	Candidatus Portiera aleyrodidarum BT-QVLC	strain=BT-QVLC	Complete Genome	94.24	0.11	https://ftp.ncbi.nlm.nih.gov/genomes/all/GCF/000/300/035/GCF_000300035.1_ASM30003v1	2|Bacteria	1224|Pseudomonadota	1236|Gammaproteobacteria	135619|Oceanospirillales	28256|Halomonadaceae	235572|Candidatus Portiera	91844|Candidatus Portiera aleyrodidarum	TRUE	TRUE	FALSE	FALSE
GCF_000300045.1	1234596	29519	Borreliella garinii NMJW1	strain=NMJW1	Complete Genome	93.48	0.25	https://ftp.ncbi.nlm.nih.gov/genomes/all/GCF/000/300/045/GCF_000300045.1_ASM30004v1	2|Bacteria	203691|Spirochaetota	203692|Spirochaetia	136|Spirochaetales	1643685|Borreliaceae	64895|Borreliella	29519|Borreliella garinii	TRUE	TRUE	FALSE	FALSE
GCF_000300075.1	1206109	91844	Candidatus Portiera aleyrodidarum BT-B-HRs	strain=BT-B	Complete Genome	94.24	0.11	https://ftp.ncbi.nlm.nih.gov/genomes/all/GCF/000/300/075/GCF_000300075.1_ASM30007v1	2|Bacteria	1224|Pseudomonadota	1236|Gammaproteobacteria	135619|Oceanospirillales	28256|Halomonadaceae	235572|Candidatus Portiera	91844|Candidatus Portiera aleyrodidarum	TRUE	TRUE	FALSE	FALSE
GCF_000300095.1	1229205	252970	Paraburkholderia phenoliruptrix BR3459a	strain=BR3459a	Complete Genome	100	2.2	https://ftp.ncbi.nlm.nih.gov/genomes/all/GCF/000/300/095/GCF_000300095.1_ASM30009v1	2|Bacteria	1224|Pseudomonadota	28216|Betaproteobacteria	80840|Burkholderiales	119060|Burkholderiaceae	1822464|Paraburkholderia	252970|Paraburkholderia phenoliruptrix	TRUE	TRUE	TRUE	TRUE
GCF_000300115.1	1188	1188	Tolypothrix sp. PCC 7601	strain=PCC 7601 = UTEX B 481	Scaffold	100	0.35	https://ftp.ncbi.nlm.nih.gov/genomes/all/GCF/000/300/115/GCF_000300115.1_Fremyella_diplosiphon-2.0.1	2|Bacteria	1117|Cyanobacteriota	3028117|Cyanophyceae	1161|Nostocales	119859|Tolypothrichaceae	111782|Tolypothrix	1188|Tolypothrix sp. PCC 7601	TRUE	FALSE	FALSE	FALSE
GCF_000300135.1	1229758	1252	Leuconostoc carnosum JB16	strain=JB16	Complete Genome	99.95	0.04	https://ftp.ncbi.nlm.nih.gov/genomes/all/GCF/000/300/135/GCF_000300135.1_ASM30013v1	2|Bacteria	1239|Bacillota	91061|Bacilli	186826|Lactobacillales	33958|Lactobacillaceae	1243|Leuconostoc	1252|Leuconostoc carnosum	TRUE	TRUE	TRUE	TRUE
GCF_000300175.1	1004787	28108	Alteromonas macleodii str. 'Balearic Sea AD45'	strain=Balearic Sea AD45	Complete Genome	100	0.06	https://ftp.ncbi.nlm.nih.gov/genomes/all/GCF/000/300/175/GCF_000300175.1_ASM30017v1	2|Bacteria	1224|Pseudomonadota	1236|Gammaproteobacteria	135622|Alteromonadales	72275|Alteromonadaceae	226|Alteromonas	28108|Alteromonas macleodii	TRUE	TRUE	FALSE	FALSE
GCF_000300195.1	1233099	219748	Clostridium tunisiense TJ	strain=TJ	Contig	92.41	2.33	https://ftp.ncbi.nlm.nih.gov/genomes/all/GCF/000/300/195/GCF_000300195.1_ASM30019v1	2|Bacteria	1239|Bacillota	186801|Clostridia	186802|Eubacteriales	31979|Clostridiaceae	1485|Clostridium	219748|Clostridium tunisiense	TRUE	FALSE	FALSE	FALSE
GCF_000300215.1	1207543	1681	Bifidobacterium bifidum IPLA 20015	strain=IPLA 20015	Contig	90.77	4.27	https://ftp.ncbi.nlm.nih.gov/genomes/all/GCF/000/300/215/GCF_000300215.1_ASM30021v1	2|Bacteria	201174|Actinomycetota	1760|Actinomycetes	85004|Bifidobacteriales	31953|Bifidobacteriaceae	1678|Bifidobacterium	1681|Bifidobacterium bifidum	TRUE	FALSE	FALSE	FALSE
GCF_000300235.2	1123366	220697	Thalassospira xiamenensis M-5 = DSM 17429	strain=M-5	Complete Genome	100	0.17	https://ftp.ncbi.nlm.nih.gov/genomes/all/GCF/000/300/235/GCF_000300235.2_ASM30023v2	2|Bacteria	1224|Pseudomonadota	28211|Alphaproteobacteria	204441|Rhodospirillales	2844866|Thalassospiraceae	168934|Thalassospira	220697|Thalassospira xiamenensis	TRUE	TRUE	TRUE	TRUE
GCF_000300255.2	1236689	1291540	Candidatus Methanomethylophilus alvus Mx1201	strain=Mx1201	Complete Genome	99.96	0.2	https://ftp.ncbi.nlm.nih.gov/genomes/all/GCF/000/300/255/GCF_000300255.2_ASM30025v2	2157|Archaea	2283796|Candidatus Thermoplasmatota	183967|Thermoplasmata	1235850|Methanomassiliicoccales	2517203|Candidatus Methanomethylophilaceae	1291539|Candidatus Methanomethylophilus	1291540|Candidatus Methanomethylophilus alvus	TRUE	TRUE	FALSE	FALSE
GCF_000300275.1	1177928	502049	Thalassospira profundimaris WP0211	strain=WP0211	Contig	100	0.02	https://ftp.ncbi.nlm.nih.gov/genomes/all/GCF/000/300/275/GCF_000300275.1_ASM30027v1	2|Bacteria	1224|Pseudomonadota	28211|Alphaproteobacteria	204441|Rhodospirillales	2844866|Thalassospiraceae	168934|Thalassospira	502049|Thalassospira profundimaris	TRUE	FALSE	FALSE	FALSE
GCF_000300295.4	1227812	1238	Piscirickettsia salmonis LF-89 = ATCC VR-1361	strain=ATCC VR-1361	Complete Genome	99.98	0.28	https://ftp.ncbi.nlm.nih.gov/genomes/all/GCF/000/300/295/GCF_000300295.4_ASM30029v4	2|Bacteria	1224|Pseudomonadota	1236|Gammaproteobacteria	72273|Thiotrichales	135616|Piscirickettsiaceae	1237|Piscirickettsia	1238|Piscirickettsia salmonis	TRUE	TRUE	FALSE	FALSE
GCF_000300335.1	391937	1231180	Nitratireductor pacificus pht-3B	strain=pht-3B	Contig	99.98	0.34	https://ftp.ncbi.nlm.nih.gov/genomes/all/GCF/000/300/335/GCF_000300335.1_ASM30033v1	2|Bacteria	1224|Pseudomonadota	28211|Alphaproteobacteria	356|Hyphomicrobiales	69277|Phyllobacteriaceae	245876|Nitratireductor	1231180|Nitratireductor pacificus	TRUE	FALSE	FALSE	FALSE
GCF_000300355.2	1200302	38293	Photobacterium damselae subsp. piscicida DI21	strain=DI21	Scaffold	99.97	0.11	https://ftp.ncbi.nlm.nih.gov/genomes/all/GCF/000/300/355/GCF_000300355.2_ASM30035v4	2|Bacteria	1224|Pseudomonadota	1236|Gammaproteobacteria	135623|Vibrionales	641|Vibrionaceae	657|Photobacterium	38293|Photobacterium damselae	TRUE	FALSE	FALSE	FALSE
GCF_000300375.1	1122247	46351	Mycolicibacterium hassiacum DSM 44199	strain=DSM 44199	Contig	100	2.45	https://ftp.ncbi.nlm.nih.gov/genomes/all/GCF/000/300/375/GCF_000300375.1_ASM30037v1	2|Bacteria	201174|Actinomycetota	1760|Actinomycetes	85007|Mycobacteriales	1762|Mycobacteriaceae	1866885|Mycolicibacterium	46351|Mycolicibacterium hassiacum	TRUE	FALSE	FALSE	FALSE
GCF_000300395.2	1176514	337	Burkholderia glumae AU6208	strain=AU6208	Contig	100	0.09	https://ftp.ncbi.nlm.nih.gov/genomes/all/GCF/000/300/395/GCF_000300395.2_ASM30039v2	2|Bacteria	1224|Pseudomonadota	28216|Betaproteobacteria	80840|Burkholderiales	119060|Burkholderiaceae	32008|Burkholderia	337|Burkholderia glumae	TRUE	FALSE	FALSE	FALSE
GCF_000300435.2	1235827	80842	Herbaspirillum rubrisubalbicans Os34	strain=Os34	Complete Genome	100	0.21	https://ftp.ncbi.nlm.nih.gov/genomes/all/GCF/000/300/435/GCF_000300435.2_ASM30043v2	2|Bacteria	1224|Pseudomonadota	28216|Betaproteobacteria	80840|Burkholderiales	75682|Oxalobacteraceae	963|Herbaspirillum	80842|Herbaspirillum rubrisubalbicans	TRUE	TRUE	FALSE	FALSE
GCF_000300455.3	1235834	1158459	Kosakonia sacchari SP1	strain=SP1	Complete Genome	100	0.13	https://ftp.ncbi.nlm.nih.gov/genomes/all/GCF/000/300/455/GCF_000300455.3_ASM30045v4	2|Bacteria	1224|Pseudomonadota	1236|Gammaproteobacteria	91347|Enterobacterales	543|Enterobacteriaceae	1330547|Kosakonia	1158459|Kosakonia sacchari	TRUE	TRUE	FALSE	FALSE
GCF_000300515.1	1231190	721133	Nitratireductor indicus C115	strain=C115	Contig	99.96	2.79	https://ftp.ncbi.nlm.nih.gov/genomes/all/GCF/000/300/515/GCF_000300515.1_ASM30051v1	2|Bacteria	1224|Pseudomonadota	28211|Alphaproteobacteria	356|Hyphomicrobiales	69277|Phyllobacteriaceae	245876|Nitratireductor	721133|Nitratireductor indicus	TRUE	FALSE	FALSE	FALSE
GCF_000300535.1	1178537	1178537	Bacillus xiamenensis	strain=HYC-10	Contig	100	0.02	https://ftp.ncbi.nlm.nih.gov/genomes/all/GCF/000/300/535/GCF_000300535.1_ASM30053v1	2|Bacteria	1239|Bacillota	91061|Bacilli	1385|Bacillales	186817|Bacillaceae	1386|Bacillus	1178537|Bacillus xiamenensis	TRUE	FALSE	FALSE	FALSE
GCF_000300635.1	1183155	106654	Acinetobacter nosocomialis Ab22222	strain=Ab22222	Scaffold	99.99	0.09	https://ftp.ncbi.nlm.nih.gov/genomes/all/GCF/000/300/635/GCF_000300635.1_Acin_baum_Ab22222_V1	2|Bacteria	1224|Pseudomonadota	1236|Gammaproteobacteria	2887326|Moraxellales	468|Moraxellaceae	469|Acinetobacter	106654|Acinetobacter nosocomialis	TRUE	FALSE	FALSE	FALSE
GCF_000300655.1	1203544	573	Klebsiella pneumoniae subsp. pneumoniae WGLW1	strain=WGLW1	Scaffold	100	0.65	https://ftp.ncbi.nlm.nih.gov/genomes/all/GCF/000/300/655/GCF_000300655.1_Kleb_pneu_WGLW1_V1	2|Bacteria	1224|Pseudomonadota	1236|Gammaproteobacteria	91347|Enterobacterales	543|Enterobacteriaceae	570|Klebsiella	573|Klebsiella pneumoniae	TRUE	FALSE	FALSE	FALSE
GCF_000300675.1	1203545	573	Klebsiella pneumoniae subsp. pneumoniae WGLW2	strain=WGLW2	Scaffold	100	0.2	https://ftp.ncbi.nlm.nih.gov/genomes/all/GCF/000/300/675/GCF_000300675.1_Kleb_pneu_WGLW2_V1	2|Bacteria	1224|Pseudomonadota	1236|Gammaproteobacteria	91347|Enterobacterales	543|Enterobacteriaceae	570|Klebsiella	573|Klebsiella pneumoniae	TRUE	FALSE	FALSE	FALSE
GCF_000300695.1	1196421	1196420	Italian clover phyllody phytoplasma str. MA1	strain=MA	Contig	89.3	0.23	https://ftp.ncbi.nlm.nih.gov/genomes/all/GCF/000/300/695/GCF_000300695.1_ASM30069v1	2|Bacteria	544448|Mycoplasmatota	31969|Mollicutes	186329|Acholeplasmatales	2146|Acholeplasmataceae	33926|Candidatus Phytoplasma	1196420|Italian clover phyllody phytoplasma	TRUE	FALSE	FALSE	FALSE
GCF_000300715.1	1161912	2421	Thermosipho africanus H17ap60334	strain=H17ap60334	Contig	97.33	2.6	https://ftp.ncbi.nlm.nih.gov/genomes/all/GCF/000/300/715/GCF_000300715.1_ASM30071v1	2|Bacteria	200918|Thermotogota	188708|Thermotogae	2419|Thermotogales	1643950|Fervidobacteriaceae	2420|Thermosipho	2421|Thermosipho africanus	TRUE	FALSE	FALSE	FALSE
GCF_000300735.3	1232392	573	Klebsiella pneumoniae subsp. pneumoniae KpO3210	strain=KpO3210	Scaffold	100	1.03	https://ftp.ncbi.nlm.nih.gov/genomes/all/GCF/000/300/735/GCF_000300735.3_ASM30073v3	2|Bacteria	1224|Pseudomonadota	1236|Gammaproteobacteria	91347|Enterobacterales	543|Enterobacteriaceae	570|Klebsiella	573|Klebsiella pneumoniae	TRUE	FALSE	FALSE	FALSE
GCF_000300795.2	1231377	1363	Lactococcus garvieae DCC43	strain=DCC43	Contig	100	0.94	https://ftp.ncbi.nlm.nih.gov/genomes/all/GCF/000/300/795/GCF_000300795.2_LgDCC43_1.0	2|Bacteria	1239|Bacillota	91061|Bacilli	186826|Lactobacillales	1300|Streptococcaceae	1357|Lactococcus	1363|Lactococcus garvieae	TRUE	FALSE	FALSE	FALSE
GCF_000300815.1	1046714	1234606	Gayadomonas joobiniege G7	strain=G7	Contig	99.99	0	https://ftp.ncbi.nlm.nih.gov/genomes/all/GCF/000/300/815/GCF_000300815.1_Gayjoov1	2|Bacteria	1224|Pseudomonadota	1236|Gammaproteobacteria	135622|Alteromonadales	72275|Alteromonadaceae	1234605|Gayadomonas	1234606|Gayadomonas joobiniege	TRUE	FALSE	FALSE	FALSE
GCF_000300835.1	1226115	573	Klebsiella pneumoniae subsp. pneumoniae KpQ3	strain=KpQ3	Scaffold	100	0.32	https://ftp.ncbi.nlm.nih.gov/genomes/all/GCF/000/300/835/GCF_000300835.1_K1_1	2|Bacteria	1224|Pseudomonadota	1236|Gammaproteobacteria	91347|Enterobacterales	543|Enterobacteriaceae	570|Klebsiella	573|Klebsiella pneumoniae	TRUE	FALSE	FALSE	FALSE
GCF_000300855.1	1156935	147266	Agrobacterium albertimagni AOL15	strain=AOL15	Contig	100	0.13	https://ftp.ncbi.nlm.nih.gov/genomes/all/GCF/000/300/855/GCF_000300855.1_ASM30085v1	2|Bacteria	1224|Pseudomonadota	28211|Alphaproteobacteria	356|Hyphomicrobiales	82115|Rhizobiaceae	357|Agrobacterium	147266|Agrobacterium albertimagni	TRUE	FALSE	FALSE	FALSE
GCF_000300875.1	555500	555500	Galbibacter marinus	strain=ck-I2-15	Contig	100	0.15	https://ftp.ncbi.nlm.nih.gov/genomes/all/GCF/000/300/875/GCF_000300875.1_ASM30087v1	2|Bacteria	976|Bacteroidota	117743|Flavobacteriia	200644|Flavobacteriales	49546|Flavobacteriaceae	379068|Galbibacter	555500|Galbibacter marinus	TRUE	FALSE	FALSE	FALSE
GCF_000300895.1	1206776	82996	Serratia plymuthica A30	strain=A30	Contig	100	0.19	https://ftp.ncbi.nlm.nih.gov/genomes/all/GCF/000/300/895/GCF_000300895.1_ASM30089v1	2|Bacteria	1224|Pseudomonadota	1236|Gammaproteobacteria	91347|Enterobacterales	1903411|Yersiniaceae	613|Serratia	82996|Serratia plymuthica	TRUE	FALSE	FALSE	FALSE
GCF_000300915.1	386894	1346	Streptococcus iniae 9117	strain=9117	Scaffold	100	0.07	https://ftp.ncbi.nlm.nih.gov/genomes/all/GCF/000/300/915/GCF_000300915.1_ASM30091v1	2|Bacteria	1239|Bacillota	91061|Bacilli	186826|Lactobacillales	1300|Streptococcaceae	1301|Streptococcus	1346|Streptococcus iniae	TRUE	FALSE	FALSE	FALSE
GCF_000300935.1	1203546	573	Klebsiella pneumoniae subsp. pneumoniae WGLW3	strain=WGLW3	Scaffold	100	0.62	https://ftp.ncbi.nlm.nih.gov/genomes/all/GCF/000/300/935/GCF_000300935.1_Kleb_pneu_WGLW3_V1	2|Bacteria	1224|Pseudomonadota	1236|Gammaproteobacteria	91347|Enterobacterales	543|Enterobacteriaceae	570|Klebsiella	573|Klebsiella pneumoniae	TRUE	FALSE	FALSE	FALSE
GCF_000300955.1	1203547	573	Klebsiella pneumoniae subsp. pneumoniae WGLW5	strain=WGLW5	Scaffold	100	0.17	https://ftp.ncbi.nlm.nih.gov/genomes/all/GCF/000/300/955/GCF_000300955.1_Kleb_pneu_WGLW5_V1	2|Bacteria	1224|Pseudomonadota	1236|Gammaproteobacteria	91347|Enterobacterales	543|Enterobacteriaceae	570|Klebsiella	573|Klebsiella pneumoniae	TRUE	FALSE	FALSE	FALSE
GCF_000300975.2	864073	92645	Herbaspirillum frisingense GSF30	strain=GSF30	Contig	100	0.03	https://ftp.ncbi.nlm.nih.gov/genomes/all/GCF/000/300/975/GCF_000300975.2_HFRIS_v2	2|Bacteria	1224|Pseudomonadota	28216|Betaproteobacteria	80840|Burkholderiales	75682|Oxalobacteraceae	963|Herbaspirillum	92645|Herbaspirillum frisingense	TRUE	FALSE	FALSE	FALSE
GCF_000300995.1	1177179	519051	Alcanivorax hongdengensis A-11-3	strain=A-11-3	Contig	100	0.06	https://ftp.ncbi.nlm.nih.gov/genomes/all/GCF/000/300/995/GCF_000300995.1_ASM30099v1	2|Bacteria	1224|Pseudomonadota	1236|Gammaproteobacteria	135619|Oceanospirillales	224372|Alcanivoracaceae	59753|Alcanivorax	519051|Alcanivorax hongdengensis	TRUE	FALSE	FALSE	FALSE
GCF_000301035.1	883111	178214	Facklamia hominis CCUG 36813	strain=CCUG 36813	Scaffold	98.86	0.2	https://ftp.ncbi.nlm.nih.gov/genomes/all/GCF/000/301/035/GCF_000301035.1_Fack_homi_CCUG_36813_V1	2|Bacteria	1239|Bacillota	91061|Bacilli	186826|Lactobacillales	186827|Aerococcaceae	66831|Facklamia	178214|Facklamia hominis	TRUE	FALSE	FALSE	FALSE
GCF_000301055.1	883112	137730	Falseniella ignava CCUG 37419	strain=CCUG 37419	Scaffold	97.94	0.12	https://ftp.ncbi.nlm.nih.gov/genomes/all/GCF/000/301/055/GCF_000301055.1_Fack_igna_CCUG_37419_V1	2|Bacteria	1239|Bacillota	91061|Bacilli	186826|Lactobacillales	186827|Aerococcaceae	2862142|Falseniella	137730|Falseniella ignava	TRUE	FALSE	FALSE	FALSE
GCF_000301075.1	883096	1015	Bergeyella zoohelcum ATCC 43767	strain=ATCC 43767	Scaffold	99.94	0.16	https://ftp.ncbi.nlm.nih.gov/genomes/all/GCF/000/301/075/GCF_000301075.1_Berg_zooh_ATCC_43767_V1	2|Bacteria	976|Bacteroidota	117743|Flavobacteriia	200644|Flavobacteriales	2762318|Weeksellaceae	59735|Bergeyella	1015|Bergeyella zoohelcum	TRUE	FALSE	FALSE	FALSE
GCF_000301095.1	883098	1015	Bergeyella zoohelcum CCUG 30536	strain=CCUG 30536	Scaffold	99.99	0.1	https://ftp.ncbi.nlm.nih.gov/genomes/all/GCF/000/301/095/GCF_000301095.1_Berg_zooh_CCUG_30536_V1	2|Bacteria	976|Bacteroidota	117743|Flavobacteriia	200644|Flavobacteriales	2762318|Weeksellaceae	59735|Bergeyella	1015|Bergeyella zoohelcum	TRUE	FALSE	FALSE	FALSE
GCF_000301115.1	883094	47770	Lactobacillus crispatus FB049-03	strain=FB049-03	Scaffold	99.94	0.32	https://ftp.ncbi.nlm.nih.gov/genomes/all/GCF/000/301/115/GCF_000301115.1_Lact_cris_FB049-03_V1	2|Bacteria	1239|Bacillota	91061|Bacilli	186826|Lactobacillales	33958|Lactobacillaceae	1578|Lactobacillus	47770|Lactobacillus crispatus	TRUE	FALSE	FALSE	FALSE
GCF_000301135.1	883092	47770	Lactobacillus crispatus FB077-07	strain=FB077-07	Scaffold	99.94	0.91	https://ftp.ncbi.nlm.nih.gov/genomes/all/GCF/000/301/135/GCF_000301135.1_Lact_cris_FB077-07_V1	2|Bacteria	1239|Bacillota	91061|Bacilli	186826|Lactobacillales	33958|Lactobacillaceae	1578|Lactobacillus	47770|Lactobacillus crispatus	TRUE	FALSE	FALSE	FALSE
GCF_000301175.1	1221245	470	Acinetobacter baumannii AB_1582-8	strain=AB_1582-8	Contig	100	0.88	https://ftp.ncbi.nlm.nih.gov/genomes/all/GCF/000/301/175/GCF_000301175.1_ASM30117v1	2|Bacteria	1224|Pseudomonadota	1236|Gammaproteobacteria	2887326|Moraxellales	468|Moraxellaceae	469|Acinetobacter	470|Acinetobacter baumannii	TRUE	FALSE	FALSE	FALSE
GCF_000301195.1	1221247	470	Acinetobacter baumannii AB_1594-8	strain=AB_1594-8	Contig	100	0.53	https://ftp.ncbi.nlm.nih.gov/genomes/all/GCF/000/301/195/GCF_000301195.1_ASM30119v1	2|Bacteria	1224|Pseudomonadota	1236|Gammaproteobacteria	2887326|Moraxellales	468|Moraxellaceae	469|Acinetobacter	470|Acinetobacter baumannii	TRUE	FALSE	FALSE	FALSE
GCF_000301215.1	1221248	470	Acinetobacter baumannii AB_1595-8	strain=AB_1595-8	Contig	100	0.9	https://ftp.ncbi.nlm.nih.gov/genomes/all/GCF/000/301/215/GCF_000301215.1_ASM30121v1	2|Bacteria	1224|Pseudomonadota	1236|Gammaproteobacteria	2887326|Moraxellales	468|Moraxellaceae	469|Acinetobacter	470|Acinetobacter baumannii	TRUE	FALSE	FALSE	FALSE
GCF_000301235.1	1221249	470	Acinetobacter baumannii AB_1649-8	strain=AB_1649-8	Contig	100	0.14	https://ftp.ncbi.nlm.nih.gov/genomes/all/GCF/000/301/235/GCF_000301235.1_ASM30123v1	2|Bacteria	1224|Pseudomonadota	1236|Gammaproteobacteria	2887326|Moraxellales	468|Moraxellaceae	469|Acinetobacter	470|Acinetobacter baumannii	TRUE	FALSE	FALSE	FALSE
GCF_000301255.1	1221250	470	Acinetobacter baumannii AB_1650-8	strain=AB_1650-8	Contig	100	0.15	https://ftp.ncbi.nlm.nih.gov/genomes/all/GCF/000/301/255/GCF_000301255.1_ASM30125v1	2|Bacteria	1224|Pseudomonadota	1236|Gammaproteobacteria	2887326|Moraxellales	468|Moraxellaceae	469|Acinetobacter	470|Acinetobacter baumannii	TRUE	FALSE	FALSE	FALSE
GCF_000301275.1	1221251	470	Acinetobacter baumannii AB_1766_8	strain=AB_1766_8	Contig	100	1.67	https://ftp.ncbi.nlm.nih.gov/genomes/all/GCF/000/301/275/GCF_000301275.1_ASM30127v1	2|Bacteria	1224|Pseudomonadota	1236|Gammaproteobacteria	2887326|Moraxellales	468|Moraxellaceae	469|Acinetobacter	470|Acinetobacter baumannii	TRUE	FALSE	FALSE	FALSE
GCF_000301295.1	1221253	470	Acinetobacter baumannii AB_2007-16-25-01-7	strain=AB_2007-16-25-01-7	Contig	100	0.12	https://ftp.ncbi.nlm.nih.gov/genomes/all/GCF/000/301/295/GCF_000301295.1_ASM30129v1	2|Bacteria	1224|Pseudomonadota	1236|Gammaproteobacteria	2887326|Moraxellales	468|Moraxellaceae	469|Acinetobacter	470|Acinetobacter baumannii	TRUE	FALSE	FALSE	FALSE
GCF_000301315.1	1221256	470	Acinetobacter baumannii AB_2008-15-45	strain=AB_2008-15-45	Contig	100	0.52	https://ftp.ncbi.nlm.nih.gov/genomes/all/GCF/000/301/315/GCF_000301315.1_ASM30131v1	2|Bacteria	1224|Pseudomonadota	1236|Gammaproteobacteria	2887326|Moraxellales	468|Moraxellaceae	469|Acinetobacter	470|Acinetobacter baumannii	TRUE	FALSE	FALSE	FALSE
GCF_000301335.1	1221258	470	Acinetobacter baumannii AB_2008-15-69	strain=AB_2008-15-69	Contig	100	0.52	https://ftp.ncbi.nlm.nih.gov/genomes/all/GCF/000/301/335/GCF_000301335.1_ASM30133v1	2|Bacteria	1224|Pseudomonadota	1236|Gammaproteobacteria	2887326|Moraxellales	468|Moraxellaceae	469|Acinetobacter	470|Acinetobacter baumannii	TRUE	FALSE	FALSE	FALSE
GCF_000301355.1	1221260	470	Acinetobacter baumannii AB_2008-15-71	strain=AB_2008-15-71	Contig	100	0.09	https://ftp.ncbi.nlm.nih.gov/genomes/all/GCF/000/301/355/GCF_000301355.1_ASM30135v1	2|Bacteria	1224|Pseudomonadota	1236|Gammaproteobacteria	2887326|Moraxellales	468|Moraxellaceae	469|Acinetobacter	470|Acinetobacter baumannii	TRUE	FALSE	FALSE	FALSE
GCF_000301375.1	1221265	470	Acinetobacter baumannii AB_515-8	strain=AB_515-8	Contig	100	0.84	https://ftp.ncbi.nlm.nih.gov/genomes/all/GCF/000/301/375/GCF_000301375.1_ASM30137v1	2|Bacteria	1224|Pseudomonadota	1236|Gammaproteobacteria	2887326|Moraxellales	468|Moraxellaceae	469|Acinetobacter	470|Acinetobacter baumannii	TRUE	FALSE	FALSE	FALSE
GCF_000301395.1	1221266	470	Acinetobacter baumannii AB_908-12	strain=AB_908-12	Contig	100	0.21	https://ftp.ncbi.nlm.nih.gov/genomes/all/GCF/000/301/395/GCF_000301395.1_ASM30139v1	2|Bacteria	1224|Pseudomonadota	1236|Gammaproteobacteria	2887326|Moraxellales	468|Moraxellaceae	469|Acinetobacter	470|Acinetobacter baumannii	TRUE	FALSE	FALSE	FALSE
GCF_000301415.1	1221269	470	Acinetobacter baumannii AB_909-01-7	strain=AB_909-01-7	Contig	100	0.05	https://ftp.ncbi.nlm.nih.gov/genomes/all/GCF/000/301/415/GCF_000301415.1_ASM30141v1	2|Bacteria	1224|Pseudomonadota	1236|Gammaproteobacteria	2887326|Moraxellales	468|Moraxellaceae	469|Acinetobacter	470|Acinetobacter baumannii	TRUE	FALSE	FALSE	FALSE
GCF_000301435.1	1221270	470	Acinetobacter baumannii AB_909-02-7	strain=AB_909-02-7	Contig	100	0.15	https://ftp.ncbi.nlm.nih.gov/genomes/all/GCF/000/301/435/GCF_000301435.1_ASM30143v1	2|Bacteria	1224|Pseudomonadota	1236|Gammaproteobacteria	2887326|Moraxellales	468|Moraxellaceae	469|Acinetobacter	470|Acinetobacter baumannii	TRUE	FALSE	FALSE	FALSE
GCF_000301455.1	1221275	470	Acinetobacter baumannii AB_TG2022	strain=AB_TG2022	Contig	100	0.65	https://ftp.ncbi.nlm.nih.gov/genomes/all/GCF/000/301/455/GCF_000301455.1_ASM30145v1	2|Bacteria	1224|Pseudomonadota	1236|Gammaproteobacteria	2887326|Moraxellales	468|Moraxellaceae	469|Acinetobacter	470|Acinetobacter baumannii	TRUE	FALSE	FALSE	FALSE
GCF_000301475.1	1221276	470	Acinetobacter baumannii AB_TG2023	strain=AB_TG2023	Contig	100	0.43	https://ftp.ncbi.nlm.nih.gov/genomes/all/GCF/000/301/475/GCF_000301475.1_ASM30147v1	2|Bacteria	1224|Pseudomonadota	1236|Gammaproteobacteria	2887326|Moraxellales	468|Moraxellaceae	469|Acinetobacter	470|Acinetobacter baumannii	TRUE	FALSE	FALSE	FALSE
GCF_000301495.1	1221277	470	Acinetobacter baumannii AB_TG2026	strain=AB_TG2026	Contig	100	1.01	https://ftp.ncbi.nlm.nih.gov/genomes/all/GCF/000/301/495/GCF_000301495.1_ASM30149v1	2|Bacteria	1224|Pseudomonadota	1236|Gammaproteobacteria	2887326|Moraxellales	468|Moraxellaceae	469|Acinetobacter	470|Acinetobacter baumannii	TRUE	FALSE	FALSE	FALSE
GCF_000301515.1	1221278	470	Acinetobacter baumannii AB_TG2028	strain=AB_TG2028	Contig	100	0.1	https://ftp.ncbi.nlm.nih.gov/genomes/all/GCF/000/301/515/GCF_000301515.1_ASM30151v1	2|Bacteria	1224|Pseudomonadota	1236|Gammaproteobacteria	2887326|Moraxellales	468|Moraxellaceae	469|Acinetobacter	470|Acinetobacter baumannii	TRUE	FALSE	FALSE	FALSE
GCF_000301535.1	1221279	470	Acinetobacter baumannii AB_TG2030	strain=AB_TG2030	Contig	100	0.11	https://ftp.ncbi.nlm.nih.gov/genomes/all/GCF/000/301/535/GCF_000301535.1_ASM30153v1	2|Bacteria	1224|Pseudomonadota	1236|Gammaproteobacteria	2887326|Moraxellales	468|Moraxellaceae	469|Acinetobacter	470|Acinetobacter baumannii	TRUE	FALSE	FALSE	FALSE
GCF_000301555.1	1221280	470	Acinetobacter baumannii AB_TG2031	strain=AB_TG2031	Contig	99.99	0.12	https://ftp.ncbi.nlm.nih.gov/genomes/all/GCF/000/301/555/GCF_000301555.1_ASM30155v1	2|Bacteria	1224|Pseudomonadota	1236|Gammaproteobacteria	2887326|Moraxellales	468|Moraxellaceae	469|Acinetobacter	470|Acinetobacter baumannii	TRUE	FALSE	FALSE	FALSE
GCF_000301575.1	1221282	470	Acinetobacter baumannii AB_TG2631	strain=AB_TG2631	Contig	100	0.24	https://ftp.ncbi.nlm.nih.gov/genomes/all/GCF/000/301/575/GCF_000301575.1_ASM30157v1	2|Bacteria	1224|Pseudomonadota	1236|Gammaproteobacteria	2887326|Moraxellales	468|Moraxellaceae	469|Acinetobacter	470|Acinetobacter baumannii	TRUE	FALSE	FALSE	FALSE
GCF_000301595.1	1221283	470	Acinetobacter baumannii AB_TG27323	strain=AB_TG27323	Contig	100	0.4	https://ftp.ncbi.nlm.nih.gov/genomes/all/GCF/000/301/595/GCF_000301595.1_ASM30159v1	2|Bacteria	1224|Pseudomonadota	1236|Gammaproteobacteria	2887326|Moraxellales	468|Moraxellaceae	469|Acinetobacter	470|Acinetobacter baumannii	TRUE	FALSE	FALSE	FALSE
GCF_000301615.1	1221285	470	Acinetobacter baumannii AB_TG27331	strain=AB_TG27331	Contig	100	0.41	https://ftp.ncbi.nlm.nih.gov/genomes/all/GCF/000/301/615/GCF_000301615.1_ASM30161v1	2|Bacteria	1224|Pseudomonadota	1236|Gammaproteobacteria	2887326|Moraxellales	468|Moraxellaceae	469|Acinetobacter	470|Acinetobacter baumannii	TRUE	FALSE	FALSE	FALSE
GCF_000301635.1	1221289	1221289	Acinetobacter sp. TG27347	strain=TG27347	Contig	100	0.11	https://ftp.ncbi.nlm.nih.gov/genomes/all/GCF/000/301/635/GCF_000301635.1_ASM30163v1	2|Bacteria	1224|Pseudomonadota	1236|Gammaproteobacteria	2887326|Moraxellales	468|Moraxellaceae	469|Acinetobacter	1221289|Acinetobacter sp. TG27347	TRUE	FALSE	FALSE	FALSE
GCF_000301655.1	1221290	470	Acinetobacter baumannii AB_TG5064	strain=AB_TG5064	Contig	100	0.41	https://ftp.ncbi.nlm.nih.gov/genomes/all/GCF/000/301/655/GCF_000301655.1_ASM30165v1	2|Bacteria	1224|Pseudomonadota	1236|Gammaproteobacteria	2887326|Moraxellales	468|Moraxellaceae	469|Acinetobacter	470|Acinetobacter baumannii	TRUE	FALSE	FALSE	FALSE
GCF_000301675.1	1221295	471	Acinetobacter calcoaceticus TG19593	strain=TG19593	Contig	100	0.46	https://ftp.ncbi.nlm.nih.gov/genomes/all/GCF/000/301/675/GCF_000301675.1_ASM30167v1	2|Bacteria	1224|Pseudomonadota	1236|Gammaproteobacteria	2887326|Moraxellales	468|Moraxellaceae	469|Acinetobacter	471|Acinetobacter calcoaceticus	TRUE	FALSE	FALSE	FALSE
GCF_000301695.1	1221296	106654	Acinetobacter nosocomialis TG19596	strain=TG19596	Contig	100	0	https://ftp.ncbi.nlm.nih.gov/genomes/all/GCF/000/301/695/GCF_000301695.1_ASM30169v1	2|Bacteria	1224|Pseudomonadota	1236|Gammaproteobacteria	2887326|Moraxellales	468|Moraxellaceae	469|Acinetobacter	106654|Acinetobacter nosocomialis	TRUE	FALSE	FALSE	FALSE
GCF_000301715.1	1221299	29430	Acinetobacter haemolyticus TG21157	strain=TG21157	Contig	99.89	0.06	https://ftp.ncbi.nlm.nih.gov/genomes/all/GCF/000/301/715/GCF_000301715.1_ASM30171v1	2|Bacteria	1224|Pseudomonadota	1236|Gammaproteobacteria	2887326|Moraxellales	468|Moraxellaceae	469|Acinetobacter	29430|Acinetobacter haemolyticus	TRUE	FALSE	FALSE	FALSE
GCF_000301735.1	1221300	40214	Acinetobacter johnsonii TG19605	strain=TG19605	Contig	100	0.08	https://ftp.ncbi.nlm.nih.gov/genomes/all/GCF/000/301/735/GCF_000301735.1_ASM30173v1	2|Bacteria	1224|Pseudomonadota	1236|Gammaproteobacteria	2887326|Moraxellales	468|Moraxellaceae	469|Acinetobacter	40214|Acinetobacter johnsonii	TRUE	FALSE	FALSE	FALSE
GCF_000301755.1	1221307	28090	Acinetobacter lwoffii TG19636	strain=TG19636	Contig	99.99	1.39	https://ftp.ncbi.nlm.nih.gov/genomes/all/GCF/000/301/755/GCF_000301755.1_ASM30175v1	2|Bacteria	1224|Pseudomonadota	1236|Gammaproteobacteria	2887326|Moraxellales	468|Moraxellaceae	469|Acinetobacter	28090|Acinetobacter lwoffii	TRUE	FALSE	FALSE	FALSE
GCF_000301775.1	1221308	106654	Acinetobacter nosocomialis TG21145	strain=TG21145	Contig	99.78	0.48	https://ftp.ncbi.nlm.nih.gov/genomes/all/GCF/000/301/775/GCF_000301775.1_ASM30177v1	2|Bacteria	1224|Pseudomonadota	1236|Gammaproteobacteria	2887326|Moraxellales	468|Moraxellaceae	469|Acinetobacter	106654|Acinetobacter nosocomialis	TRUE	FALSE	FALSE	FALSE
GCF_000301795.1	1221310	40216	Acinetobacter radioresistens TG02010	strain=TG02010	Contig	100	0.01	https://ftp.ncbi.nlm.nih.gov/genomes/all/GCF/000/301/795/GCF_000301795.1_ASM30179v1	2|Bacteria	1224|Pseudomonadota	1236|Gammaproteobacteria	2887326|Moraxellales	468|Moraxellaceae	469|Acinetobacter	40216|Acinetobacter radioresistens	TRUE	FALSE	FALSE	FALSE
GCF_000301815.1	1221311	108981	Acinetobacter schindleri TG19614	strain=TG19614	Contig	99.99	0.08	https://ftp.ncbi.nlm.nih.gov/genomes/all/GCF/000/301/815/GCF_000301815.1_ASM30181v1	2|Bacteria	1224|Pseudomonadota	1236|Gammaproteobacteria	2887326|Moraxellales	468|Moraxellaceae	469|Acinetobacter	108981|Acinetobacter schindleri	TRUE	FALSE	FALSE	FALSE
GCF_000301835.1	1221244	470	Acinetobacter baumannii AB_1536-8	strain=AB_1536-8	Contig	100	1	https://ftp.ncbi.nlm.nih.gov/genomes/all/GCF/000/301/835/GCF_000301835.1_ASM30183v1	2|Bacteria	1224|Pseudomonadota	1236|Gammaproteobacteria	2887326|Moraxellales	468|Moraxellaceae	469|Acinetobacter	470|Acinetobacter baumannii	TRUE	FALSE	FALSE	FALSE
GCF_000301855.1	1221246	470	Acinetobacter baumannii AB_1583-8	strain=AB_1583-8	Contig	100	0.41	https://ftp.ncbi.nlm.nih.gov/genomes/all/GCF/000/301/855/GCF_000301855.1_ASM30185v1	2|Bacteria	1224|Pseudomonadota	1236|Gammaproteobacteria	2887326|Moraxellales	468|Moraxellaceae	469|Acinetobacter	470|Acinetobacter baumannii	TRUE	FALSE	FALSE	FALSE
GCF_000301875.1	1221252	470	Acinetobacter baumannii AB_2007-09-110-01-7	strain=AB_2007-09-110-01-7	Contig	100	0.66	https://ftp.ncbi.nlm.nih.gov/genomes/all/GCF/000/301/875/GCF_000301875.1_ASM30187v1	2|Bacteria	1224|Pseudomonadota	1236|Gammaproteobacteria	2887326|Moraxellales	468|Moraxellaceae	469|Acinetobacter	470|Acinetobacter baumannii	TRUE	FALSE	FALSE	FALSE
GCF_000301895.1	1221254	470	Acinetobacter baumannii AB_2007-16-27-01	strain=AB_2007-16-27-01	Contig	100	0.12	https://ftp.ncbi.nlm.nih.gov/genomes/all/GCF/000/301/895/GCF_000301895.1_ASM30189v1	2|Bacteria	1224|Pseudomonadota	1236|Gammaproteobacteria	2887326|Moraxellales	468|Moraxellaceae	469|Acinetobacter	470|Acinetobacter baumannii	TRUE	FALSE	FALSE	FALSE
GCF_000301915.1	1221255	470	Acinetobacter baumannii AB_2008-15-34-7	strain=AB_2008-15-34-7	Contig	100	0.15	https://ftp.ncbi.nlm.nih.gov/genomes/all/GCF/000/301/915/GCF_000301915.1_ASM30191v1	2|Bacteria	1224|Pseudomonadota	1236|Gammaproteobacteria	2887326|Moraxellales	468|Moraxellaceae	469|Acinetobacter	470|Acinetobacter baumannii	TRUE	FALSE	FALSE	FALSE
GCF_000301935.1	1221257	470	Acinetobacter baumannii AB_2008-15-52	strain=AB_2008-15-52	Contig	100	0.12	https://ftp.ncbi.nlm.nih.gov/genomes/all/GCF/000/301/935/GCF_000301935.1_ASM30193v1	2|Bacteria	1224|Pseudomonadota	1236|Gammaproteobacteria	2887326|Moraxellales	468|Moraxellaceae	469|Acinetobacter	470|Acinetobacter baumannii	TRUE	FALSE	FALSE	FALSE
GCF_000301955.1	1221259	470	Acinetobacter baumannii AB_2008-15-70	strain=AB_2008-15-70	Contig	100	0.52	https://ftp.ncbi.nlm.nih.gov/genomes/all/GCF/000/301/955/GCF_000301955.1_ASM30195v1	2|Bacteria	1224|Pseudomonadota	1236|Gammaproteobacteria	2887326|Moraxellales	468|Moraxellaceae	469|Acinetobacter	470|Acinetobacter baumannii	TRUE	FALSE	FALSE	FALSE
GCF_000301975.1	1221261	470	Acinetobacter baumannii AB_2008-23-01-01-7	strain=AB_2008-23-01-01-7	Contig	100	0.09	https://ftp.ncbi.nlm.nih.gov/genomes/all/GCF/000/301/975/GCF_000301975.1_ASM30197v1	2|Bacteria	1224|Pseudomonadota	1236|Gammaproteobacteria	2887326|Moraxellales	468|Moraxellaceae	469|Acinetobacter	470|Acinetobacter baumannii	TRUE	FALSE	FALSE	FALSE
GCF_000301995.1	1221263	470	Acinetobacter baumannii AB_2009-04-01-7	strain=AB_2009-04-01-7	Contig	100	0.07	https://ftp.ncbi.nlm.nih.gov/genomes/all/GCF/000/301/995/GCF_000301995.1_ASM30199v1	2|Bacteria	1224|Pseudomonadota	1236|Gammaproteobacteria	2887326|Moraxellales	468|Moraxellaceae	469|Acinetobacter	470|Acinetobacter baumannii	TRUE	FALSE	FALSE	FALSE
GCF_000302015.1	1221264	470	Acinetobacter baumannii AB_2009-04-02-7	strain=AB_2009-04-02-7	Contig	100	0.55	https://ftp.ncbi.nlm.nih.gov/genomes/all/GCF/000/302/015/GCF_000302015.1_ASM30201v1	2|Bacteria	1224|Pseudomonadota	1236|Gammaproteobacteria	2887326|Moraxellales	468|Moraxellaceae	469|Acinetobacter	470|Acinetobacter baumannii	TRUE	FALSE	FALSE	FALSE
GCF_000302035.1	1221267	470	Acinetobacter baumannii AB_908-13	strain=AB_908-13	Contig	100	0.12	https://ftp.ncbi.nlm.nih.gov/genomes/all/GCF/000/302/035/GCF_000302035.1_ASM30203v1	2|Bacteria	1224|Pseudomonadota	1236|Gammaproteobacteria	2887326|Moraxellales	468|Moraxellaceae	469|Acinetobacter	470|Acinetobacter baumannii	TRUE	FALSE	FALSE	FALSE
GCF_000302055.1	1221268	470	Acinetobacter baumannii AB_908-14-7	strain=AB_908-14-7	Contig	100	0.08	https://ftp.ncbi.nlm.nih.gov/genomes/all/GCF/000/302/055/GCF_000302055.1_ASM30205v1	2|Bacteria	1224|Pseudomonadota	1236|Gammaproteobacteria	2887326|Moraxellales	468|Moraxellaceae	469|Acinetobacter	470|Acinetobacter baumannii	TRUE	FALSE	FALSE	FALSE
GCF_000302075.1	1221271	470	Acinetobacter baumannii AB_909-05	strain=AB_909-05	Contig	99.99	0.46	https://ftp.ncbi.nlm.nih.gov/genomes/all/GCF/000/302/075/GCF_000302075.1_ASM30207v1	2|Bacteria	1224|Pseudomonadota	1236|Gammaproteobacteria	2887326|Moraxellales	468|Moraxellaceae	469|Acinetobacter	470|Acinetobacter baumannii	TRUE	FALSE	FALSE	FALSE
GCF_000302095.1	1221272	470	Acinetobacter baumannii AB_909-14-7	strain=AB_909-14-7	Contig	100	2.03	https://ftp.ncbi.nlm.nih.gov/genomes/all/GCF/000/302/095/GCF_000302095.1_ASM30209v1	2|Bacteria	1224|Pseudomonadota	1236|Gammaproteobacteria	2887326|Moraxellales	468|Moraxellaceae	469|Acinetobacter	470|Acinetobacter baumannii	TRUE	FALSE	FALSE	FALSE
GCF_000302115.1	1221291	202950	Acinetobacter baylyi TG19579	strain=TG19579	Contig	100	0.28	https://ftp.ncbi.nlm.nih.gov/genomes/all/GCF/000/302/115/GCF_000302115.1_ASM30211v1	2|Bacteria	1224|Pseudomonadota	1236|Gammaproteobacteria	2887326|Moraxellales	468|Moraxellaceae	469|Acinetobacter	202950|Acinetobacter baylyi	TRUE	FALSE	FALSE	FALSE
GCF_000302135.1	1221273	470	Acinetobacter baumannii AB_TG19617	strain=AB_TG19617	Contig	100	0.12	https://ftp.ncbi.nlm.nih.gov/genomes/all/GCF/000/302/135/GCF_000302135.1_ASM30213v1	2|Bacteria	1224|Pseudomonadota	1236|Gammaproteobacteria	2887326|Moraxellales	468|Moraxellaceae	469|Acinetobacter	470|Acinetobacter baumannii	TRUE	FALSE	FALSE	FALSE
GCF_000302155.1	1221274	470	Acinetobacter baumannii AB_TG2018	strain=AB_TG2018	Contig	100	0.06	https://ftp.ncbi.nlm.nih.gov/genomes/all/GCF/000/302/155/GCF_000302155.1_ASM30215v1	2|Bacteria	1224|Pseudomonadota	1236|Gammaproteobacteria	2887326|Moraxellales	468|Moraxellaceae	469|Acinetobacter	470|Acinetobacter baumannii	TRUE	FALSE	FALSE	FALSE
GCF_000302175.1	1221281	470	Acinetobacter baumannii AB_TG2032	strain=AB_TG2032	Contig	99.99	0.12	https://ftp.ncbi.nlm.nih.gov/genomes/all/GCF/000/302/175/GCF_000302175.1_ASM30217v1	2|Bacteria	1224|Pseudomonadota	1236|Gammaproteobacteria	2887326|Moraxellales	468|Moraxellaceae	469|Acinetobacter	470|Acinetobacter baumannii	TRUE	FALSE	FALSE	FALSE
GCF_000302195.1	1221284	470	Acinetobacter baumannii AB_TG27327	strain=AB_TG27327	Contig	100	0.37	https://ftp.ncbi.nlm.nih.gov/genomes/all/GCF/000/302/195/GCF_000302195.1_ASM30219v1	2|Bacteria	1224|Pseudomonadota	1236|Gammaproteobacteria	2887326|Moraxellales	468|Moraxellaceae	469|Acinetobacter	470|Acinetobacter baumannii	TRUE	FALSE	FALSE	FALSE
GCF_000302215.1	1221286	470	Acinetobacter baumannii AB_TG27335	strain=AB_TG27335	Contig	100	0.4	https://ftp.ncbi.nlm.nih.gov/genomes/all/GCF/000/302/215/GCF_000302215.1_ASM30221v1	2|Bacteria	1224|Pseudomonadota	1236|Gammaproteobacteria	2887326|Moraxellales	468|Moraxellaceae	469|Acinetobacter	470|Acinetobacter baumannii	TRUE	FALSE	FALSE	FALSE
GCF_000302235.1	1221287	470	Acinetobacter baumannii AB_TG27339	strain=AB_TG27339	Contig	100	0.13	https://ftp.ncbi.nlm.nih.gov/genomes/all/GCF/000/302/235/GCF_000302235.1_ASM30223v1	2|Bacteria	1224|Pseudomonadota	1236|Gammaproteobacteria	2887326|Moraxellales	468|Moraxellaceae	469|Acinetobacter	470|Acinetobacter baumannii	TRUE	FALSE	FALSE	FALSE
GCF_000302255.1	1221288	470	Acinetobacter baumannii AB_TG27343	strain=AB_TG27343	Contig	100	0.16	https://ftp.ncbi.nlm.nih.gov/genomes/all/GCF/000/302/255/GCF_000302255.1_ASM30225v1	2|Bacteria	1224|Pseudomonadota	1236|Gammaproteobacteria	2887326|Moraxellales	468|Moraxellaceae	469|Acinetobacter	470|Acinetobacter baumannii	TRUE	FALSE	FALSE	FALSE
GCF_000302275.1	1221292	470	Acinetobacter baumannii TG19582	strain=TG19582	Contig	99.96	0.56	https://ftp.ncbi.nlm.nih.gov/genomes/all/GCF/000/302/275/GCF_000302275.1_ASM30227v1	2|Bacteria	1224|Pseudomonadota	1236|Gammaproteobacteria	2887326|Moraxellales	468|Moraxellaceae	469|Acinetobacter	470|Acinetobacter baumannii	TRUE	FALSE	FALSE	FALSE
GCF_000302295.1	1221293	471	Acinetobacter calcoaceticus TG19585	strain=TG19585	Contig	100	0.02	https://ftp.ncbi.nlm.nih.gov/genomes/all/GCF/000/302/295/GCF_000302295.1_ASM30229v1	2|Bacteria	1224|Pseudomonadota	1236|Gammaproteobacteria	2887326|Moraxellales	468|Moraxellaceae	469|Acinetobacter	471|Acinetobacter calcoaceticus	TRUE	FALSE	FALSE	FALSE
GCF_000302315.1	1221297	29430	Acinetobacter haemolyticus TG19599	strain=TG19599	Contig	100	0.67	https://ftp.ncbi.nlm.nih.gov/genomes/all/GCF/000/302/315/GCF_000302315.1_ASM30231v1	2|Bacteria	1224|Pseudomonadota	1236|Gammaproteobacteria	2887326|Moraxellales	468|Moraxellaceae	469|Acinetobacter	29430|Acinetobacter haemolyticus	TRUE	FALSE	FALSE	FALSE
GCF_000302335.1	1221301	40214	Acinetobacter johnsonii TG19625	strain=TG19625	Contig	100	1.07	https://ftp.ncbi.nlm.nih.gov/genomes/all/GCF/000/302/335/GCF_000302335.1_ASM30233v1	2|Bacteria	1224|Pseudomonadota	1236|Gammaproteobacteria	2887326|Moraxellales	468|Moraxellaceae	469|Acinetobacter	40214|Acinetobacter johnsonii	TRUE	FALSE	FALSE	FALSE
GCF_000302355.1	1221306	40215	Acinetobacter junii TG19608	strain=TG19608	Contig	100	0.05	https://ftp.ncbi.nlm.nih.gov/genomes/all/GCF/000/302/355/GCF_000302355.1_ASM30235v1	2|Bacteria	1224|Pseudomonadota	1236|Gammaproteobacteria	2887326|Moraxellales	468|Moraxellaceae	469|Acinetobacter	40215|Acinetobacter junii	TRUE	FALSE	FALSE	FALSE
GCF_000302375.1	1221309	48296	Acinetobacter pittii TG6411	strain=TG6411	Contig	100	0.01	https://ftp.ncbi.nlm.nih.gov/genomes/all/GCF/000/302/375/GCF_000302375.1_ASM30237v1	2|Bacteria	1224|Pseudomonadota	1236|Gammaproteobacteria	2887326|Moraxellales	468|Moraxellaceae	469|Acinetobacter	48296|Acinetobacter pittii	TRUE	FALSE	FALSE	FALSE
GCF_000302395.1	1221302	1221302	Acinetobacter sp. 528	strain=528	Contig	100	1.83	https://ftp.ncbi.nlm.nih.gov/genomes/all/GCF/000/302/395/GCF_000302395.1_ASM30239v1	2|Bacteria	1224|Pseudomonadota	1236|Gammaproteobacteria	2887326|Moraxellales	468|Moraxellaceae	469|Acinetobacter	1221302|Acinetobacter sp. 528	TRUE	FALSE	FALSE	FALSE
GCF_000302415.1	1221303	1221303	Acinetobacter sp. TG19627	strain=TG19627	Contig	100	0.72	https://ftp.ncbi.nlm.nih.gov/genomes/all/GCF/000/302/415/GCF_000302415.1_ASM30241v1	2|Bacteria	1224|Pseudomonadota	1236|Gammaproteobacteria	2887326|Moraxellales	468|Moraxellaceae	469|Acinetobacter	1221303|Acinetobacter sp. TG19627	TRUE	FALSE	FALSE	FALSE
GCF_000302435.1	1221304	1221304	Acinetobacter sp. TG2027	strain=TG2027	Contig	100	0.42	https://ftp.ncbi.nlm.nih.gov/genomes/all/GCF/000/302/435/GCF_000302435.1_ASM30243v1	2|Bacteria	1224|Pseudomonadota	1236|Gammaproteobacteria	2887326|Moraxellales	468|Moraxellaceae	469|Acinetobacter	1221304|Acinetobacter sp. TG2027	TRUE	FALSE	FALSE	FALSE
GCF_000302455.1	1204725	2162	Methanobacterium formicicum DSM 3637	strain=DSM 3637	Contig	99.34	0.44	https://ftp.ncbi.nlm.nih.gov/genomes/all/GCF/000/302/455/GCF_000302455.1_ASM30245v1	2157|Archaea	28890|Euryarchaeota	183925|Methanobacteria	2158|Methanobacteriales	2159|Methanobacteriaceae	2160|Methanobacterium	2162|Methanobacterium formicicum	TRUE	FALSE	FALSE	FALSE
GCF_000302495.1	749219	480	Moraxella catarrhalis RH4	strain=RH4	Contig	100	0	https://ftp.ncbi.nlm.nih.gov/genomes/all/GCF/000/302/495/GCF_000302495.1_RH4.0	2|Bacteria	1224|Pseudomonadota	1236|Gammaproteobacteria	2887326|Moraxellales	468|Moraxellaceae	475|Moraxella	480|Moraxella catarrhalis	TRUE	FALSE	FALSE	FALSE
GCF_000302515.1	1234380	1747	Cutibacterium acnes C1	strain=C1	Complete Genome	99.99	0.52	https://ftp.ncbi.nlm.nih.gov/genomes/all/GCF/000/302/515/GCF_000302515.1_ASM30251v1	2|Bacteria	201174|Actinomycetota	1760|Actinomycetes	85009|Propionibacteriales	31957|Propionibacteriaceae	1912216|Cutibacterium	1747|Cutibacterium acnes	TRUE	TRUE	FALSE	FALSE
GCF_000302535.1	358220	358220	Acidovorax sp. KKS102	strain=KKS102	Complete Genome	100	0.02	https://ftp.ncbi.nlm.nih.gov/genomes/all/GCF/000/302/535/GCF_000302535.1_ASM30253v1	2|Bacteria	1224|Pseudomonadota	28216|Betaproteobacteria	80840|Burkholderiales	80864|Comamonadaceae	12916|Acidovorax	358220|Acidovorax sp. KKS102	TRUE	TRUE	TRUE	TRUE
GCF_000302555.5	1201032	197	Campylobacter jejuni subsp. jejuni PT14	strain=PT14	Complete Genome	99.98	0.02	https://ftp.ncbi.nlm.nih.gov/genomes/all/GCF/000/302/555/GCF_000302555.5_ASM30255v4	2|Bacteria	29547|Campylobacterota	3031852|Epsilonproteobacteria	213849|Campylobacterales	72294|Campylobacteraceae	194|Campylobacter	197|Campylobacter jejuni	TRUE	TRUE	FALSE	FALSE
GCF_000302575.1	1100841	470	Acinetobacter baumannii TYTH-1	strain=TYTH-1	Complete Genome	100	2.81	https://ftp.ncbi.nlm.nih.gov/genomes/all/GCF/000/302/575/GCF_000302575.1_ASM30257v1	2|Bacteria	1224|Pseudomonadota	1236|Gammaproteobacteria	2887326|Moraxellales	468|Moraxellaceae	469|Acinetobacter	470|Acinetobacter baumannii	TRUE	TRUE	FALSE	FALSE
GCF_000302595.1	1206103	752140	Pedobacter arcticus A12	strain=A12	Scaffold	100	0.86	https://ftp.ncbi.nlm.nih.gov/genomes/all/GCF/000/302/595/GCF_000302595.1_ASM30259v1	2|Bacteria	976|Bacteroidota	117747|Sphingobacteriia	200666|Sphingobacteriales	84566|Sphingobacteriaceae	84567|Pedobacter	752140|Pedobacter arcticus	TRUE	FALSE	FALSE	FALSE
GCF_000302615.1	260742	260742	Streptomyces sp. SS	strain=SS	Scaffold	99.15	0.01	https://ftp.ncbi.nlm.nih.gov/genomes/all/GCF/000/302/615/GCF_000302615.1_ASM30261v1	2|Bacteria	201174|Actinomycetota	1760|Actinomycetes	85011|Kitasatosporales	2062|Streptomycetaceae	1883|Streptomyces	260742|Streptomyces sp. SS	TRUE	FALSE	FALSE	FALSE
GCF_000302635.2	652620	35790	Rickettsia japonica YH	strain=YH	Contig	99.94	0.05	https://ftp.ncbi.nlm.nih.gov/genomes/all/GCF/000/302/635/GCF_000302635.2_ASM30263v2	2|Bacteria	1224|Pseudomonadota	28211|Alphaproteobacteria	766|Rickettsiales	775|Rickettsiaceae	780|Rickettsia	35790|Rickettsia japonica	TRUE	FALSE	FALSE	FALSE
GCF_000302675.2	1169669	1169669	Enterococcus sp. GMD5E	strain=GMD5E	Contig	90.65	0.3	https://ftp.ncbi.nlm.nih.gov/genomes/all/GCF/000/302/675/GCF_000302675.2_ASM30267v2	2|Bacteria	1239|Bacillota	91061|Bacilli	186826|Lactobacillales	81852|Enterococcaceae	1350|Enterococcus	1169669|Enterococcus sp. GMD5E	TRUE	FALSE	FALSE	FALSE
GCF_000302715.1	1005483	562	Escherichia coli FRIK920	strain=FRIK920	Contig	100	0.15	https://ftp.ncbi.nlm.nih.gov/genomes/all/GCF/000/302/715/GCF_000302715.1_ASM30271v1	2|Bacteria	1224|Pseudomonadota	1236|Gammaproteobacteria	91347|Enterobacterales	543|Enterobacteriaceae	561|Escherichia	562|Escherichia coli	TRUE	FALSE	FALSE	FALSE
GCF_000302735.1	1005491	562	Escherichia coli PA7	strain=PA7	Contig	100	0.09	https://ftp.ncbi.nlm.nih.gov/genomes/all/GCF/000/302/735/GCF_000302735.1_ASM30273v1	2|Bacteria	1224|Pseudomonadota	1236|Gammaproteobacteria	91347|Enterobacterales	543|Enterobacteriaceae	561|Escherichia	562|Escherichia coli	TRUE	FALSE	FALSE	FALSE
GCF_000302755.1	991962	666	Vibrio cholerae HC-41A1	strain=HC-41A1	Scaffold	99.99	0.01	https://ftp.ncbi.nlm.nih.gov/genomes/all/GCF/000/302/755/GCF_000302755.1_ASM30275v1	2|Bacteria	1224|Pseudomonadota	1236|Gammaproteobacteria	135623|Vibrionales	641|Vibrionaceae	662|Vibrio	666|Vibrio cholerae	TRUE	FALSE	FALSE	FALSE
GCF_000302775.1	991960	666	Vibrio cholerae HC-39A1	strain=HC-39A1	Scaffold	100	0	https://ftp.ncbi.nlm.nih.gov/genomes/all/GCF/000/302/775/GCF_000302775.1_ASM30277v1	2|Bacteria	1224|Pseudomonadota	1236|Gammaproteobacteria	135623|Vibrionales	641|Vibrionaceae	662|Vibrio	666|Vibrio cholerae	TRUE	FALSE	FALSE	FALSE
GCF_000302795.1	1154761	317	Pseudomonas syringae pv. avellanae str. ISPaVe013	strain=ISPaVe013	Scaffold	99.79	1.05	https://ftp.ncbi.nlm.nih.gov/genomes/all/GCF/000/302/795/GCF_000302795.1_Pav013_1.0	2|Bacteria	1224|Pseudomonadota	1236|Gammaproteobacteria	72274|Pseudomonadales	135621|Pseudomonadaceae	286|Pseudomonas	317|Pseudomonas syringae	TRUE	FALSE	FALSE	FALSE
GCF_000302815.1	1154762	317	Pseudomonas syringae pv. avellanae str. ISPaVe037	strain=ISPaVe037	Scaffold	99.94	0.8	https://ftp.ncbi.nlm.nih.gov/genomes/all/GCF/000/302/815/GCF_000302815.1_Pav037_1.0	2|Bacteria	1224|Pseudomonadota	1236|Gammaproteobacteria	72274|Pseudomonadales	135621|Pseudomonadaceae	286|Pseudomonas	317|Pseudomonas syringae	TRUE	FALSE	FALSE	FALSE
GCF_000302835.1	991967	666	Vibrio cholerae HC-50A1	strain=HC-50A1	Scaffold	99.99	0.01	https://ftp.ncbi.nlm.nih.gov/genomes/all/GCF/000/302/835/GCF_000302835.1_ASM30283v1	2|Bacteria	1224|Pseudomonadota	1236|Gammaproteobacteria	135623|Vibrionales	641|Vibrionaceae	662|Vibrio	666|Vibrio cholerae	TRUE	FALSE	FALSE	FALSE
GCF_000302855.1	991969	666	Vibrio cholerae HC-52A1	strain=HC-52A1	Scaffold	99.97	0	https://ftp.ncbi.nlm.nih.gov/genomes/all/GCF/000/302/855/GCF_000302855.1_ASM30285v1	2|Bacteria	1224|Pseudomonadota	1236|Gammaproteobacteria	135623|Vibrionales	641|Vibrionaceae	662|Vibrio	666|Vibrio cholerae	TRUE	FALSE	FALSE	FALSE
GCF_000302875.1	991970	666	Vibrio cholerae HC-55A1	strain=HC-55A1	Scaffold	99.99	0.01	https://ftp.ncbi.nlm.nih.gov/genomes/all/GCF/000/302/875/GCF_000302875.1_ASM30287v1	2|Bacteria	1224|Pseudomonadota	1236|Gammaproteobacteria	135623|Vibrionales	641|Vibrionaceae	662|Vibrio	666|Vibrio cholerae	TRUE	FALSE	FALSE	FALSE
GCF_000302895.1	991973	666	Vibrio cholerae HC-56A1	strain=HC-56A1	Scaffold	99.99	0	https://ftp.ncbi.nlm.nih.gov/genomes/all/GCF/000/302/895/GCF_000302895.1_ASM30289v1	2|Bacteria	1224|Pseudomonadota	1236|Gammaproteobacteria	135623|Vibrionales	641|Vibrionaceae	662|Vibrio	666|Vibrio cholerae	TRUE	FALSE	FALSE	FALSE
GCF_000302915.1	1154758	46257	Pseudomonas avellanae BPIC 631	strain=BPIC 631	Scaffold	98.76	0.01	https://ftp.ncbi.nlm.nih.gov/genomes/all/GCF/000/302/915/GCF_000302915.1_Pav631_1.0	2|Bacteria	1224|Pseudomonadota	1236|Gammaproteobacteria	72274|Pseudomonadales	135621|Pseudomonadaceae	286|Pseudomonas	46257|Pseudomonas avellanae	TRUE	FALSE	FALSE	FALSE
GCF_000302965.1	991992	666	Vibrio cholerae CP1037(10)	strain=CP1037(10)	Scaffold	99.99	0.01	https://ftp.ncbi.nlm.nih.gov/genomes/all/GCF/000/302/965/GCF_000302965.1_ASM30296v1	2|Bacteria	1224|Pseudomonadota	1236|Gammaproteobacteria	135623|Vibrionales	641|Vibrionaceae	662|Vibrio	666|Vibrio cholerae	TRUE	FALSE	FALSE	FALSE
GCF_000302985.1	991993	666	Vibrio cholerae CP1040(13)	strain=CP1040	Scaffold	100	0.01	https://ftp.ncbi.nlm.nih.gov/genomes/all/GCF/000/302/985/GCF_000302985.1_ASM30298v1	2|Bacteria	1224|Pseudomonadota	1236|Gammaproteobacteria	135623|Vibrionales	641|Vibrionaceae	662|Vibrio	666|Vibrio cholerae	TRUE	FALSE	FALSE	FALSE
GCF_000303005.1	991975	666	Vibrio cholerae HC-57A1	strain=HC-57A1	Scaffold	100	0.01	https://ftp.ncbi.nlm.nih.gov/genomes/all/GCF/000/303/005/GCF_000303005.1_ASM30300v1	2|Bacteria	1224|Pseudomonadota	1236|Gammaproteobacteria	135623|Vibrionales	641|Vibrionaceae	662|Vibrio	666|Vibrio cholerae	TRUE	FALSE	FALSE	FALSE
GCF_000303025.1	1231376	542	Zymomonas mobilis subsp. mobilis ATCC 31822	strain=ATCC 31822	Scaffold	99.94	0.12	https://ftp.ncbi.nlm.nih.gov/genomes/all/GCF/000/303/025/GCF_000303025.1_ASM30302v1	2|Bacteria	1224|Pseudomonadota	28211|Alphaproteobacteria	204457|Sphingomonadales	2844881|Zymomonadaceae	541|Zymomonas	542|Zymomonas mobilis	TRUE	FALSE	FALSE	FALSE
GCF_000303045.1	991994	666	Vibrio cholerae CP1044(17)	strain=CP1044(17)	Scaffold	100	0.01	https://ftp.ncbi.nlm.nih.gov/genomes/all/GCF/000/303/045/GCF_000303045.1_ASM30304v1	2|Bacteria	1224|Pseudomonadota	1236|Gammaproteobacteria	135623|Vibrionales	641|Vibrionaceae	662|Vibrio	666|Vibrio cholerae	TRUE	FALSE	FALSE	FALSE
GCF_000303065.1	991996	666	Vibrio cholerae CP1050(23)	strain=CP1050	Scaffold	100	0.01	https://ftp.ncbi.nlm.nih.gov/genomes/all/GCF/000/303/065/GCF_000303065.1_ASM30306v1	2|Bacteria	1224|Pseudomonadota	1236|Gammaproteobacteria	135623|Vibrionales	641|Vibrionaceae	662|Vibrio	666|Vibrio cholerae	TRUE	FALSE	FALSE	FALSE
GCF_000303085.1	2867485	650003	Vibrio paracholerae HE-16	strain=HE-16	Scaffold	100	0.03	https://ftp.ncbi.nlm.nih.gov/genomes/all/GCF/000/303/085/GCF_000303085.1_ASM30308v1	2|Bacteria	1224|Pseudomonadota	1236|Gammaproteobacteria	135623|Vibrionales	641|Vibrionaceae	662|Vibrio	650003|Vibrio paracholerae	TRUE	FALSE	FALSE	FALSE
GCF_000303105.1	992004	666	Vibrio cholerae HC-51A1	strain=HC-51A1	Scaffold	99.99	0	https://ftp.ncbi.nlm.nih.gov/genomes/all/GCF/000/303/105/GCF_000303105.1_ASM30310v1	2|Bacteria	1224|Pseudomonadota	1236|Gammaproteobacteria	135623|Vibrionales	641|Vibrionaceae	662|Vibrio	666|Vibrio cholerae	TRUE	FALSE	FALSE	FALSE
GCF_000303125.1	1000951	666	Vibrio cholerae HC-81A2	strain=HC-81A2	Scaffold	100	0.02	https://ftp.ncbi.nlm.nih.gov/genomes/all/GCF/000/303/125/GCF_000303125.1_ASM30312v1	2|Bacteria	1224|Pseudomonadota	1236|Gammaproteobacteria	135623|Vibrionales	641|Vibrionaceae	662|Vibrio	666|Vibrio cholerae	TRUE	FALSE	FALSE	FALSE
GCF_000303155.1	1237085	497727	Candidatus Nitrososphaera gargensis Ga9.2	na	Complete Genome	99.85	0.67	https://ftp.ncbi.nlm.nih.gov/genomes/all/GCF/000/303/155/GCF_000303155.1_ASM30315v1	2157|Archaea	651137|Nitrososphaerota	1643678|Nitrososphaeria	1033996|Nitrososphaerales	1033997|Nitrososphaeraceae	497726|Nitrososphaera	497727|Candidatus Nitrososphaera gargensis	TRUE	TRUE	TRUE	TRUE
GCF_000303175.1	1229202	672	Vibrio vulnificus B2	strain=B2	Contig	97.72	0.11	https://ftp.ncbi.nlm.nih.gov/genomes/all/GCF/000/303/175/GCF_000303175.1_C224contig	2|Bacteria	1224|Pseudomonadota	1236|Gammaproteobacteria	135623|Vibrionales	641|Vibrionaceae	662|Vibrio	672|Vibrio vulnificus	TRUE	FALSE	FALSE	FALSE
GCF_000303235.2	1005441	562	Escherichia coli 0.1304	strain=0.1304	Scaffold	100	0.03	https://ftp.ncbi.nlm.nih.gov/genomes/all/GCF/000/303/235/GCF_000303235.2_ASM30323v2	2|Bacteria	1224|Pseudomonadota	1236|Gammaproteobacteria	91347|Enterobacterales	543|Enterobacteriaceae	561|Escherichia	562|Escherichia coli	TRUE	FALSE	FALSE	FALSE
GCF_000303255.2	1005442	562	Escherichia coli 0.1288	strain=0.1288	Scaffold	100	0.09	https://ftp.ncbi.nlm.nih.gov/genomes/all/GCF/000/303/255/GCF_000303255.2_ASM30325v2	2|Bacteria	1224|Pseudomonadota	1236|Gammaproteobacteria	91347|Enterobacterales	543|Enterobacteriaceae	561|Escherichia	562|Escherichia coli	TRUE	FALSE	FALSE	FALSE
GCF_000303275.2	1005482	562	Escherichia coli FRIK523	strain=FRIK523	Scaffold	100	0.06	https://ftp.ncbi.nlm.nih.gov/genomes/all/GCF/000/303/275/GCF_000303275.2_ASM30327v2	2|Bacteria	1224|Pseudomonadota	1236|Gammaproteobacteria	91347|Enterobacterales	543|Enterobacteriaceae	561|Escherichia	562|Escherichia coli	TRUE	FALSE	FALSE	FALSE
GCF_000303295.2	1005486	562	Escherichia coli NE098	strain=NE098	Scaffold	100	0.06	https://ftp.ncbi.nlm.nih.gov/genomes/all/GCF/000/303/295/GCF_000303295.2_ASM30329v2	2|Bacteria	1224|Pseudomonadota	1236|Gammaproteobacteria	91347|Enterobacterales	543|Enterobacteriaceae	561|Escherichia	562|Escherichia coli	TRUE	FALSE	FALSE	FALSE
GCF_000303315.2	1005554	562	Escherichia coli EC1870	strain=EC1870	Scaffold	100	0.04	https://ftp.ncbi.nlm.nih.gov/genomes/all/GCF/000/303/315/GCF_000303315.2_ASM30331v2	2|Bacteria	1224|Pseudomonadota	1236|Gammaproteobacteria	91347|Enterobacterales	543|Enterobacteriaceae	561|Escherichia	562|Escherichia coli	TRUE	FALSE	FALSE	FALSE
GCF_000303335.2	1005553	562	Escherichia coli EC1869	strain=EC1869	Scaffold	100	0.09	https://ftp.ncbi.nlm.nih.gov/genomes/all/GCF/000/303/335/GCF_000303335.2_ASM30333v2	2|Bacteria	1224|Pseudomonadota	1236|Gammaproteobacteria	91347|Enterobacterales	543|Enterobacteriaceae	561|Escherichia	562|Escherichia coli	TRUE	FALSE	FALSE	FALSE
GCF_000303355.2	1005552	562	Escherichia coli EC1868	strain=EC1868	Scaffold	100	0.07	https://ftp.ncbi.nlm.nih.gov/genomes/all/GCF/000/303/355/GCF_000303355.2_ASM30335v2	2|Bacteria	1224|Pseudomonadota	1236|Gammaproteobacteria	91347|Enterobacterales	543|Enterobacteriaceae	561|Escherichia	562|Escherichia coli	TRUE	FALSE	FALSE	FALSE
GCF_000303375.2	1005551	562	Escherichia coli EC1866	strain=EC1866	Scaffold	100	0.08	https://ftp.ncbi.nlm.nih.gov/genomes/all/GCF/000/303/375/GCF_000303375.2_ASM30337v2	2|Bacteria	1224|Pseudomonadota	1236|Gammaproteobacteria	91347|Enterobacterales	543|Enterobacteriaceae	561|Escherichia	562|Escherichia coli	TRUE	FALSE	FALSE	FALSE
GCF_000303395.2	1005550	562	Escherichia coli EC1865	strain=EC1865	Scaffold	100	0.39	https://ftp.ncbi.nlm.nih.gov/genomes/all/GCF/000/303/395/GCF_000303395.2_ASM30339v2	2|Bacteria	1224|Pseudomonadota	1236|Gammaproteobacteria	91347|Enterobacterales	543|Enterobacteriaceae	561|Escherichia	562|Escherichia coli	TRUE	FALSE	FALSE	FALSE
GCF_000303415.2	1005549	562	Escherichia coli EC1864	strain=EC1864	Scaffold	100	0.05	https://ftp.ncbi.nlm.nih.gov/genomes/all/GCF/000/303/415/GCF_000303415.2_ASM30341v2	2|Bacteria	1224|Pseudomonadota	1236|Gammaproteobacteria	91347|Enterobacterales	543|Enterobacteriaceae	561|Escherichia	562|Escherichia coli	TRUE	FALSE	FALSE	FALSE
GCF_000303435.2	1005547	562	Escherichia coli EC1862	strain=EC1862	Scaffold	100	0.05	https://ftp.ncbi.nlm.nih.gov/genomes/all/GCF/000/303/435/GCF_000303435.2_ASM30343v2	2|Bacteria	1224|Pseudomonadota	1236|Gammaproteobacteria	91347|Enterobacterales	543|Enterobacteriaceae	561|Escherichia	562|Escherichia coli	TRUE	FALSE	FALSE	FALSE
GCF_000303455.2	1005546	562	Escherichia coli EC1856	strain=EC1856	Scaffold	100	0.08	https://ftp.ncbi.nlm.nih.gov/genomes/all/GCF/000/303/455/GCF_000303455.2_ASM30345v2	2|Bacteria	1224|Pseudomonadota	1236|Gammaproteobacteria	91347|Enterobacterales	543|Enterobacteriaceae	561|Escherichia	562|Escherichia coli	TRUE	FALSE	FALSE	FALSE
GCF_000303475.2	1005545	562	Escherichia coli EC1850	strain=EC1850	Scaffold	100	0.08	https://ftp.ncbi.nlm.nih.gov/genomes/all/GCF/000/303/475/GCF_000303475.2_ASM30347v2	2|Bacteria	1224|Pseudomonadota	1236|Gammaproteobacteria	91347|Enterobacterales	543|Enterobacteriaceae	561|Escherichia	562|Escherichia coli	TRUE	FALSE	FALSE	FALSE
GCF_000303495.2	1005544	562	Escherichia coli EC1849	strain=EC1849	Scaffold	100	0.04	https://ftp.ncbi.nlm.nih.gov/genomes/all/GCF/000/303/495/GCF_000303495.2_ASM30349v2	2|Bacteria	1224|Pseudomonadota	1236|Gammaproteobacteria	91347|Enterobacterales	543|Enterobacteriaceae	561|Escherichia	562|Escherichia coli	TRUE	FALSE	FALSE	FALSE
GCF_000303515.2	1005543	562	Escherichia coli EC1848	strain=EC1848	Scaffold	100	0.08	https://ftp.ncbi.nlm.nih.gov/genomes/all/GCF/000/303/515/GCF_000303515.2_ASM30351v2	2|Bacteria	1224|Pseudomonadota	1236|Gammaproteobacteria	91347|Enterobacterales	543|Enterobacteriaceae	561|Escherichia	562|Escherichia coli	TRUE	FALSE	FALSE	FALSE
GCF_000303535.2	1005542	562	Escherichia coli EC1847	strain=EC1847	Scaffold	100	0.03	https://ftp.ncbi.nlm.nih.gov/genomes/all/GCF/000/303/535/GCF_000303535.2_ASM30353v2	2|Bacteria	1224|Pseudomonadota	1236|Gammaproteobacteria	91347|Enterobacterales	543|Enterobacteriaceae	561|Escherichia	562|Escherichia coli	TRUE	FALSE	FALSE	FALSE
GCF_000303555.2	1005541	562	Escherichia coli EC1846	strain=EC1846	Scaffold	100	0.04	https://ftp.ncbi.nlm.nih.gov/genomes/all/GCF/000/303/555/GCF_000303555.2_ASM30355v2	2|Bacteria	1224|Pseudomonadota	1236|Gammaproteobacteria	91347|Enterobacterales	543|Enterobacteriaceae	561|Escherichia	562|Escherichia coli	TRUE	FALSE	FALSE	FALSE
GCF_000303575.2	1005539	562	Escherichia coli EC1737	strain=EC1737	Scaffold	100	0.04	https://ftp.ncbi.nlm.nih.gov/genomes/all/GCF/000/303/575/GCF_000303575.2_ASM30357v2	2|Bacteria	1224|Pseudomonadota	1236|Gammaproteobacteria	91347|Enterobacterales	543|Enterobacteriaceae	561|Escherichia	562|Escherichia coli	TRUE	FALSE	FALSE	FALSE
GCF_000303595.2	1005538	562	Escherichia coli EC1736	strain=EC1736	Scaffold	100	0.04	https://ftp.ncbi.nlm.nih.gov/genomes/all/GCF/000/303/595/GCF_000303595.2_ASM30359v2	2|Bacteria	1224|Pseudomonadota	1236|Gammaproteobacteria	91347|Enterobacterales	543|Enterobacteriaceae	561|Escherichia	562|Escherichia coli	TRUE	FALSE	FALSE	FALSE
GCF_000303615.2	1005537	562	Escherichia coli EC1735	strain=EC1735	Scaffold	100	0.04	https://ftp.ncbi.nlm.nih.gov/genomes/all/GCF/000/303/615/GCF_000303615.2_ASM30361v2	2|Bacteria	1224|Pseudomonadota	1236|Gammaproteobacteria	91347|Enterobacterales	543|Enterobacteriaceae	561|Escherichia	562|Escherichia coli	TRUE	FALSE	FALSE	FALSE
GCF_000303635.2	1005567	562	Escherichia coli N1	strain=N1	Scaffold	100	0.29	https://ftp.ncbi.nlm.nih.gov/genomes/all/GCF/000/303/635/GCF_000303635.2_ASM30363v2	2|Bacteria	1224|Pseudomonadota	1236|Gammaproteobacteria	91347|Enterobacterales	543|Enterobacteriaceae	561|Escherichia	562|Escherichia coli	TRUE	FALSE	FALSE	FALSE
GCF_000303655.2	1005566	562	Escherichia coli 07798	strain=7798	Scaffold	100	0.53	https://ftp.ncbi.nlm.nih.gov/genomes/all/GCF/000/303/655/GCF_000303655.2_ASM30365v2	2|Bacteria	1224|Pseudomonadota	1236|Gammaproteobacteria	91347|Enterobacterales	543|Enterobacteriaceae	561|Escherichia	562|Escherichia coli	TRUE	FALSE	FALSE	FALSE
GCF_000303675.2	1005506	562	Escherichia coli PA38	strain=PA38	Scaffold	100	0.03	https://ftp.ncbi.nlm.nih.gov/genomes/all/GCF/000/303/675/GCF_000303675.2_ASM30367v2	2|Bacteria	1224|Pseudomonadota	1236|Gammaproteobacteria	91347|Enterobacterales	543|Enterobacteriaceae	561|Escherichia	562|Escherichia coli	TRUE	FALSE	FALSE	FALSE
GCF_000303695.2	1005505	562	Escherichia coli PA34	strain=PA34	Scaffold	100	0.04	https://ftp.ncbi.nlm.nih.gov/genomes/all/GCF/000/303/695/GCF_000303695.2_ASM30369v2	2|Bacteria	1224|Pseudomonadota	1236|Gammaproteobacteria	91347|Enterobacterales	543|Enterobacteriaceae	561|Escherichia	562|Escherichia coli	TRUE	FALSE	FALSE	FALSE
GCF_000303715.2	1005474	562	Escherichia coli FDA506	strain=FDA506	Scaffold	100	0.02	https://ftp.ncbi.nlm.nih.gov/genomes/all/GCF/000/303/715/GCF_000303715.2_ASM30371v2	2|Bacteria	1224|Pseudomonadota	1236|Gammaproteobacteria	91347|Enterobacterales	543|Enterobacteriaceae	561|Escherichia	562|Escherichia coli	TRUE	FALSE	FALSE	FALSE
GCF_000303735.2	1005472	562	Escherichia coli FDA507	strain=FDA507	Scaffold	100	0.06	https://ftp.ncbi.nlm.nih.gov/genomes/all/GCF/000/303/735/GCF_000303735.2_ASM30373v2	2|Bacteria	1224|Pseudomonadota	1236|Gammaproteobacteria	91347|Enterobacterales	543|Enterobacteriaceae	561|Escherichia	562|Escherichia coli	TRUE	FALSE	FALSE	FALSE
GCF_000303755.2	1005470	562	Escherichia coli FDA504	strain=FDA504	Scaffold	100	0.03	https://ftp.ncbi.nlm.nih.gov/genomes/all/GCF/000/303/755/GCF_000303755.2_ASM30375v2	2|Bacteria	1224|Pseudomonadota	1236|Gammaproteobacteria	91347|Enterobacterales	543|Enterobacteriaceae	561|Escherichia	562|Escherichia coli	TRUE	FALSE	FALSE	FALSE
GCF_000303775.2	1005477	562	Escherichia coli FRIK1999	strain=FRIK1999	Scaffold	100	0.02	https://ftp.ncbi.nlm.nih.gov/genomes/all/GCF/000/303/775/GCF_000303775.2_ASM30377v2	2|Bacteria	1224|Pseudomonadota	1236|Gammaproteobacteria	91347|Enterobacterales	543|Enterobacteriaceae	561|Escherichia	562|Escherichia coli	TRUE	FALSE	FALSE	FALSE
GCF_000303795.2	1005480	562	Escherichia coli FRIK1997	strain=FRIK1997	Scaffold	100	0.07	https://ftp.ncbi.nlm.nih.gov/genomes/all/GCF/000/303/795/GCF_000303795.2_ASM30379v2	2|Bacteria	1224|Pseudomonadota	1236|Gammaproteobacteria	91347|Enterobacterales	543|Enterobacteriaceae	561|Escherichia	562|Escherichia coli	TRUE	FALSE	FALSE	FALSE
GCF_000303815.2	1005485	562	Escherichia coli NE1487	strain=NE1487	Scaffold	100	0.02	https://ftp.ncbi.nlm.nih.gov/genomes/all/GCF/000/303/815/GCF_000303815.2_ASM30381v2	2|Bacteria	1224|Pseudomonadota	1236|Gammaproteobacteria	91347|Enterobacterales	543|Enterobacteriaceae	561|Escherichia	562|Escherichia coli	TRUE	FALSE	FALSE	FALSE
GCF_000303835.2	1005484	562	Escherichia coli NE037	strain=NE037	Scaffold	100	0.27	https://ftp.ncbi.nlm.nih.gov/genomes/all/GCF/000/303/835/GCF_000303835.2_ASM30383v2	2|Bacteria	1224|Pseudomonadota	1236|Gammaproteobacteria	91347|Enterobacterales	543|Enterobacteriaceae	561|Escherichia	562|Escherichia coli	TRUE	FALSE	FALSE	FALSE
GCF_000303855.2	1005479	562	Escherichia coli FRIK2001	strain=FRIK2001	Scaffold	100	0.02	https://ftp.ncbi.nlm.nih.gov/genomes/all/GCF/000/303/855/GCF_000303855.2_ASM30385v2	2|Bacteria	1224|Pseudomonadota	1236|Gammaproteobacteria	91347|Enterobacterales	543|Enterobacteriaceae	561|Escherichia	562|Escherichia coli	TRUE	FALSE	FALSE	FALSE
GCF_000303875.2	1005489	562	Escherichia coli PA4	strain=PA4	Scaffold	100	0.1	https://ftp.ncbi.nlm.nih.gov/genomes/all/GCF/000/303/875/GCF_000303875.2_ASM30387v2	2|Bacteria	1224|Pseudomonadota	1236|Gammaproteobacteria	91347|Enterobacterales	543|Enterobacteriaceae	561|Escherichia	562|Escherichia coli	TRUE	FALSE	FALSE	FALSE
GCF_000303895.2	1005498	562	Escherichia coli PA23	strain=PA23	Scaffold	100	0.07	https://ftp.ncbi.nlm.nih.gov/genomes/all/GCF/000/303/895/GCF_000303895.2_ASM30389v2	2|Bacteria	1224|Pseudomonadota	1236|Gammaproteobacteria	91347|Enterobacterales	543|Enterobacteriaceae	561|Escherichia	562|Escherichia coli	TRUE	FALSE	FALSE	FALSE
GCF_000303915.2	1005514	562	Escherichia coli PA49	strain=PA49	Scaffold	100	0.07	https://ftp.ncbi.nlm.nih.gov/genomes/all/GCF/000/303/915/GCF_000303915.2_ASM30391v2	2|Bacteria	1224|Pseudomonadota	1236|Gammaproteobacteria	91347|Enterobacterales	543|Enterobacteriaceae	561|Escherichia	562|Escherichia coli	TRUE	FALSE	FALSE	FALSE
GCF_000303935.2	1005511	562	Escherichia coli PA45	strain=PA45	Scaffold	100	0.06	https://ftp.ncbi.nlm.nih.gov/genomes/all/GCF/000/303/935/GCF_000303935.2_ASM30393v2	2|Bacteria	1224|Pseudomonadota	1236|Gammaproteobacteria	91347|Enterobacterales	543|Enterobacteriaceae	561|Escherichia	562|Escherichia coli	TRUE	FALSE	FALSE	FALSE
GCF_000303955.2	1005555	562	Escherichia coli TT12B	strain=TT12B	Scaffold	100	0.02	https://ftp.ncbi.nlm.nih.gov/genomes/all/GCF/000/303/955/GCF_000303955.2_ASM30395v2	2|Bacteria	1224|Pseudomonadota	1236|Gammaproteobacteria	91347|Enterobacterales	543|Enterobacteriaceae	561|Escherichia	562|Escherichia coli	TRUE	FALSE	FALSE	FALSE
GCF_000303975.2	1005557	562	Escherichia coli MA6	strain=MA6	Scaffold	100	0.02	https://ftp.ncbi.nlm.nih.gov/genomes/all/GCF/000/303/975/GCF_000303975.2_ASM30397v2	2|Bacteria	1224|Pseudomonadota	1236|Gammaproteobacteria	91347|Enterobacterales	543|Enterobacteriaceae	561|Escherichia	562|Escherichia coli	TRUE	FALSE	FALSE	FALSE
GCF_000303995.2	1005558	562	Escherichia coli 5905	strain=5905	Scaffold	100	0.69	https://ftp.ncbi.nlm.nih.gov/genomes/all/GCF/000/303/995/GCF_000303995.2_ASM30399v2	2|Bacteria	1224|Pseudomonadota	1236|Gammaproteobacteria	91347|Enterobacterales	543|Enterobacteriaceae	561|Escherichia	562|Escherichia coli	TRUE	FALSE	FALSE	FALSE
GCF_000304015.2	1005559	562	Escherichia coli CB7326	strain=CB7326	Scaffold	100	0.05	https://ftp.ncbi.nlm.nih.gov/genomes/all/GCF/000/304/015/GCF_000304015.2_ASM30401v2	2|Bacteria	1224|Pseudomonadota	1236|Gammaproteobacteria	91347|Enterobacterales	543|Enterobacteriaceae	561|Escherichia	562|Escherichia coli	TRUE	FALSE	FALSE	FALSE
GCF_000304035.2	1005560	562	Escherichia coli EC96038	strain=EC96038	Scaffold	100	0.03	https://ftp.ncbi.nlm.nih.gov/genomes/all/GCF/000/304/035/GCF_000304035.2_ASM30403v2	2|Bacteria	1224|Pseudomonadota	1236|Gammaproteobacteria	91347|Enterobacterales	543|Enterobacteriaceae	561|Escherichia	562|Escherichia coli	TRUE	FALSE	FALSE	FALSE
GCF_000304055.2	1005561	562	Escherichia coli 5412	strain=5412	Scaffold	100	0.2	https://ftp.ncbi.nlm.nih.gov/genomes/all/GCF/000/304/055/GCF_000304055.2_ASM30405v2	2|Bacteria	1224|Pseudomonadota	1236|Gammaproteobacteria	91347|Enterobacterales	543|Enterobacteriaceae	561|Escherichia	562|Escherichia coli	TRUE	FALSE	FALSE	FALSE
GCF_000304075.2	1005562	562	Escherichia coli TW15901	strain=TW15901	Scaffold	100	0.05	https://ftp.ncbi.nlm.nih.gov/genomes/all/GCF/000/304/075/GCF_000304075.2_ASM30407v2	2|Bacteria	1224|Pseudomonadota	1236|Gammaproteobacteria	91347|Enterobacterales	543|Enterobacteriaceae	561|Escherichia	562|Escherichia coli	TRUE	FALSE	FALSE	FALSE
GCF_000304095.2	1005563	562	Escherichia coli ARS4.2123	strain=ARS4.2123	Scaffold	100	0.8	https://ftp.ncbi.nlm.nih.gov/genomes/all/GCF/000/304/095/GCF_000304095.2_ASM30409v2	2|Bacteria	1224|Pseudomonadota	1236|Gammaproteobacteria	91347|Enterobacterales	543|Enterobacteriaceae	561|Escherichia	562|Escherichia coli	TRUE	FALSE	FALSE	FALSE
GCF_000304115.2	1005564	562	Escherichia coli TW00353	strain=TW00353	Scaffold	100	0.04	https://ftp.ncbi.nlm.nih.gov/genomes/all/GCF/000/304/115/GCF_000304115.2_ASM30411v2	2|Bacteria	1224|Pseudomonadota	1236|Gammaproteobacteria	91347|Enterobacterales	543|Enterobacteriaceae	561|Escherichia	562|Escherichia coli	TRUE	FALSE	FALSE	FALSE
GCF_000304135.2	1005565	562	Escherichia coli 3006	strain=3006	Scaffold	100	0.06	https://ftp.ncbi.nlm.nih.gov/genomes/all/GCF/000/304/135/GCF_000304135.2_ASM30413v2	2|Bacteria	1224|Pseudomonadota	1236|Gammaproteobacteria	91347|Enterobacterales	543|Enterobacteriaceae	561|Escherichia	562|Escherichia coli	TRUE	FALSE	FALSE	FALSE
GCF_000304195.1	997888	338188	Bacteroides finegoldii CL09T03C10	strain=CL09T03C10	Scaffold	100	0.2	https://ftp.ncbi.nlm.nih.gov/genomes/all/GCF/000/304/195/GCF_000304195.1_Bact_thet_CL09T03C10_V1	2|Bacteria	976|Bacteroidota	200643|Bacteroidia	171549|Bacteroidales	815|Bacteroidaceae	816|Bacteroides	338188|Bacteroides finegoldii	TRUE	FALSE	FALSE	FALSE
GCF_000304215.1	1147128	1684	Bifidobacterium asteroides PRL2011	strain=PRL2011	Complete Genome	99.99	0.09	https://ftp.ncbi.nlm.nih.gov/genomes/all/GCF/000/304/215/GCF_000304215.1_ASM30421v1	2|Bacteria	201174|Actinomycetota	1760|Actinomycetes	85004|Bifidobacteriales	31953|Bifidobacteriaceae	1678|Bifidobacterium	1684|Bifidobacterium asteroides	TRUE	TRUE	TRUE	TRUE
GCF_000304255.1	1169664	562	Escherichia coli AD30	strain=AD30	Contig	100	0.07	https://ftp.ncbi.nlm.nih.gov/genomes/all/GCF/000/304/255/GCF_000304255.1_ECAD30.1	2|Bacteria	1224|Pseudomonadota	1236|Gammaproteobacteria	91347|Enterobacterales	543|Enterobacteriaceae	561|Escherichia	562|Escherichia coli	TRUE	FALSE	FALSE	FALSE
GCF_000304275.1	1193051	29508	Leptospira meyeri serovar Hardjo str. Went 5	strain=Went 5	Contig	99.8	0.53	https://ftp.ncbi.nlm.nih.gov/genomes/all/GCF/000/304/275/GCF_000304275.1_gls454017v1.0	2|Bacteria	203691|Spirochaetota	203692|Spirochaetia	1643688|Leptospirales	170|Leptospiraceae	171|Leptospira	29508|Leptospira meyeri	TRUE	FALSE	FALSE	FALSE
GCF_000304295.1	686990	160	Treponema pallidum subsp. pallidum str. Mexico A	strain=Mexico A	Chromosome	99.17	0.01	https://ftp.ncbi.nlm.nih.gov/genomes/all/GCF/000/304/295/GCF_000304295.1_ASM30429v1	2|Bacteria	203691|Spirochaetota	203692|Spirochaetia	136|Spirochaetales	2845253|Treponemataceae	157|Treponema	160|Treponema pallidum	TRUE	FALSE	FALSE	FALSE
GCF_000304315.1	187303	187303	Methylocystis sp. SC2	strain=SC2	Complete Genome	100	0.53	https://ftp.ncbi.nlm.nih.gov/genomes/all/GCF/000/304/315/GCF_000304315.1_Msp_SC2	2|Bacteria	1224|Pseudomonadota	28211|Alphaproteobacteria	356|Hyphomicrobiales	31993|Methylocystaceae	133|Methylocystis	187303|Methylocystis sp. SC2	TRUE	TRUE	TRUE	TRUE
GCF_000304335.1	1194165	671622	Microbacterium yannicii PS01	strain=PS01	Contig	99.98	0.34	https://ftp.ncbi.nlm.nih.gov/genomes/all/GCF/000/304/335/GCF_000304335.1_My_PS01	2|Bacteria	201174|Actinomycetota	1760|Actinomycetes	85006|Micrococcales	85023|Microbacteriaceae	33882|Microbacterium	671622|Microbacterium yannicii	TRUE	FALSE	FALSE	FALSE
GCF_000304355.2	1201294	83986	Methanoculleus bourgensis MS2	strain=type strain:MS2	Complete Genome	99.95	0.55	https://ftp.ncbi.nlm.nih.gov/genomes/all/GCF/000/304/355/GCF_000304355.2_Mb_MS2	2157|Archaea	28890|Euryarchaeota	224756|Methanomicrobia	2191|Methanomicrobiales	2194|Methanomicrobiaceae	45989|Methanoculleus	83986|Methanoculleus bourgensis	TRUE	TRUE	TRUE	TRUE
GCF_000304375.1	1211776	197	Campylobacter jejuni subsp. jejuni NCTC 11168-BN148	strain=NCTC 11168-BN148	Complete Genome	99.99	0.04	https://ftp.ncbi.nlm.nih.gov/genomes/all/GCF/000/304/375/GCF_000304375.1_AINO	2|Bacteria	29547|Campylobacterota	3031852|Epsilonproteobacteria	213849|Campylobacterales	72294|Campylobacteraceae	194|Campylobacter	197|Campylobacter jejuni	TRUE	TRUE	FALSE	FALSE
GCF_000304395.1	1192868	93369	Pseudaminobacter salicylatoxidans KCT001	strain=KCT001	Contig	98.13	0.43	https://ftp.ncbi.nlm.nih.gov/genomes/all/GCF/000/304/395/GCF_000304395.1_KCT001.1	2|Bacteria	1224|Pseudomonadota	28211|Alphaproteobacteria	356|Hyphomicrobiales	69277|Phyllobacteriaceae	93368|Pseudaminobacter	93369|Pseudaminobacter salicylatoxidans	TRUE	FALSE	FALSE	FALSE
GCF_000304415.1	1230587	382	Sinorhizobium meliloti Rm41	strain=Rm41	Complete Genome	100	0.33	https://ftp.ncbi.nlm.nih.gov/genomes/all/GCF/000/304/415/GCF_000304415.1_RM41	2|Bacteria	1224|Pseudomonadota	28211|Alphaproteobacteria	356|Hyphomicrobiales	82115|Rhizobiaceae	28105|Sinorhizobium	382|Sinorhizobium meliloti	TRUE	TRUE	FALSE	FALSE
GCF_000304435.1	1200386	487	Neisseria meningitidis alpha704	strain=alpha704	Contig	95.64	0	https://ftp.ncbi.nlm.nih.gov/genomes/all/GCF/000/304/435/GCF_000304435.1_Nm_alpha704	2|Bacteria	1224|Pseudomonadota	28216|Betaproteobacteria	206351|Neisseriales	481|Neisseriaceae	482|Neisseria	487|Neisseria meningitidis	TRUE	FALSE	FALSE	FALSE
GCF_000304455.1	1231626	249402	Cardinium endosymbiont cEper1 of Encarsia pergandiella	strain=cEper1	Complete Genome	95.4	0.09	https://ftp.ncbi.nlm.nih.gov/genomes/all/GCF/000/304/455/GCF_000304455.1_CCh_cEper1	2|Bacteria	976|Bacteroidota	768503|Cytophagia	768507|Cytophagales	1501348|Amoebophilaceae	273135|Candidatus Cardinium	249402|Cardinium endosymbiont of Encarsia pergandiella	TRUE	TRUE	TRUE	TRUE
GCF_000304495.1	1071759	813	Chlamydia trachomatis E/SW3	strain=E/SW3	Complete Genome	99.83	0.06	https://ftp.ncbi.nlm.nih.gov/genomes/all/GCF/000/304/495/GCF_000304495.1_Cm_ESW3	2|Bacteria	204428|Chlamydiota	204429|Chlamydiia	51291|Chlamydiales	809|Chlamydiaceae	810|Chlamydia	813|Chlamydia trachomatis	TRUE	TRUE	FALSE	FALSE
GCF_000304515.1	1071762	813	Chlamydia trachomatis F/SW4	strain=F/SW4	Complete Genome	99.82	0.05	https://ftp.ncbi.nlm.nih.gov/genomes/all/GCF/000/304/515/GCF_000304515.1_Cm_FSW4	2|Bacteria	204428|Chlamydiota	204429|Chlamydiia	51291|Chlamydiales	809|Chlamydiaceae	810|Chlamydia	813|Chlamydia trachomatis	TRUE	TRUE	FALSE	FALSE
GCF_000304535.1	1071763	813	Chlamydia trachomatis F/SW5	strain=F/SW5	Complete Genome	99.83	0.05	https://ftp.ncbi.nlm.nih.gov/genomes/all/GCF/000/304/535/GCF_000304535.1_Cm_FSW5	2|Bacteria	204428|Chlamydiota	204429|Chlamydiia	51291|Chlamydiales	809|Chlamydiaceae	810|Chlamydia	813|Chlamydia trachomatis	TRUE	TRUE	FALSE	FALSE
GCF_000304555.1	1097669	1773	Mycobacterium tuberculosis UT205	strain=UT205	Chromosome	100	0.73	https://ftp.ncbi.nlm.nih.gov/genomes/all/GCF/000/304/555/GCF_000304555.1_Mt_UT205	2|Bacteria	201174|Actinomycetota	1760|Actinomycetes	85007|Mycobacteriales	1762|Mycobacteriaceae	1763|Mycobacterium	1773|Mycobacterium tuberculosis	TRUE	FALSE	FALSE	FALSE
GCF_000304575.1	1235440	1282	Staphylococcus epidermidis 12142587	strain=12142587	Contig	99.92	0.07	https://ftp.ncbi.nlm.nih.gov/genomes/all/GCF/000/304/575/GCF_000304575.1_ASM30457v1	2|Bacteria	1239|Bacillota	91061|Bacilli	1385|Bacillales	90964|Staphylococcaceae	1279|Staphylococcus	1282|Staphylococcus epidermidis	TRUE	FALSE	FALSE	FALSE
GCF_000304635.1	993517	265606	Rhodopirellula baltica SH28	strain=SH28	Contig	99.98	3.32	https://ftp.ncbi.nlm.nih.gov/genomes/all/GCF/000/304/635/GCF_000304635.1_ASM30463v1	2|Bacteria	203682|Planctomycetota	203683|Planctomycetia	2691354|Pirellulales	2691357|Pirellulaceae	265488|Rhodopirellula	265606|Rhodopirellula baltica	TRUE	FALSE	FALSE	FALSE
GCF_000304655.1	903906	470	Acinetobacter baumannii IS-251	strain=IS-251	Contig	100	0.05	https://ftp.ncbi.nlm.nih.gov/genomes/all/GCF/000/304/655/GCF_000304655.1_gacin18v1.0	2|Bacteria	1224|Pseudomonadota	1236|Gammaproteobacteria	2887326|Moraxellales	468|Moraxellaceae	469|Acinetobacter	470|Acinetobacter baumannii	TRUE	FALSE	FALSE	FALSE
GCF_000304675.1	903908	470	Acinetobacter baumannii Naval-72	strain=Naval-72	Contig	100	0.05	https://ftp.ncbi.nlm.nih.gov/genomes/all/GCF/000/304/675/GCF_000304675.1_GACIN20v1.0	2|Bacteria	1224|Pseudomonadota	1236|Gammaproteobacteria	2887326|Moraxellales	468|Moraxellaceae	469|Acinetobacter	470|Acinetobacter baumannii	TRUE	FALSE	FALSE	FALSE
GCF_000304695.1	903905	470	Acinetobacter baumannii IS-235	strain=IS-235	Contig	100	0.08	https://ftp.ncbi.nlm.nih.gov/genomes/all/GCF/000/304/695/GCF_000304695.1_gacin17v1.0	2|Bacteria	1224|Pseudomonadota	1236|Gammaproteobacteria	2887326|Moraxellales	468|Moraxellaceae	469|Acinetobacter	470|Acinetobacter baumannii	TRUE	FALSE	FALSE	FALSE
GCF_000304715.1	1221537	640331	Fructilactobacillus florum 2F	strain=2F	Contig	99.96	0.08	https://ftp.ncbi.nlm.nih.gov/genomes/all/GCF/000/304/715/GCF_000304715.1_2F_v3c	2|Bacteria	1239|Bacillota	91061|Bacilli	186826|Lactobacillales	33958|Lactobacillaceae	2767881|Fructilactobacillus	640331|Fructilactobacillus florum	TRUE	FALSE	FALSE	FALSE
GCF_000304735.1	1239934	29518	Borreliella afzelii HLJ01	strain=HLJ01	Complete Genome	91.64	2.88	https://ftp.ncbi.nlm.nih.gov/genomes/all/GCF/000/304/735/GCF_000304735.1_ASM30473v1	2|Bacteria	203691|Spirochaetota	203692|Spirochaetia	136|Spirochaetales	1643685|Borreliaceae	64895|Borreliella	29518|Borreliella afzelii	TRUE	TRUE	FALSE	FALSE
GCF_000304755.1	991924	666	Vibrio cholerae CP1033(6)	strain=CP1033(6)	Contig	100	0.01	https://ftp.ncbi.nlm.nih.gov/genomes/all/GCF/000/304/755/GCF_000304755.1_ASM30475v1	2|Bacteria	1224|Pseudomonadota	1236|Gammaproteobacteria	135623|Vibrionales	641|Vibrionaceae	662|Vibrio	666|Vibrio cholerae	TRUE	FALSE	FALSE	FALSE
GCF_000304775.1	991937	666	Vibrio cholerae HC-1A2	strain=HC-1A2	Contig	100	0	https://ftp.ncbi.nlm.nih.gov/genomes/all/GCF/000/304/775/GCF_000304775.1_ASM30477v1	2|Bacteria	1224|Pseudomonadota	1236|Gammaproteobacteria	135623|Vibrionales	641|Vibrionaceae	662|Vibrio	666|Vibrio cholerae	TRUE	FALSE	FALSE	FALSE
GCF_000304795.1	991943	666	Vibrio cholerae HC-61A2	strain=HC-61A2	Contig	100	0.01	https://ftp.ncbi.nlm.nih.gov/genomes/all/GCF/000/304/795/GCF_000304795.1_ASM30479v1	2|Bacteria	1224|Pseudomonadota	1236|Gammaproteobacteria	135623|Vibrionales	641|Vibrionaceae	662|Vibrio	666|Vibrio cholerae	TRUE	FALSE	FALSE	FALSE
GCF_000304815.2	1005450	562	Escherichia coli 3.4870	strain=3.487	Scaffold	100	0.07	https://ftp.ncbi.nlm.nih.gov/genomes/all/GCF/000/304/815/GCF_000304815.2_ASM30481v2	2|Bacteria	1224|Pseudomonadota	1236|Gammaproteobacteria	91347|Enterobacterales	543|Enterobacteriaceae	561|Escherichia	562|Escherichia coli	TRUE	FALSE	FALSE	FALSE
GCF_000304835.2	1005463	562	Escherichia coli 8.0416	strain=8.0416	Contig	100	0.03	https://ftp.ncbi.nlm.nih.gov/genomes/all/GCF/000/304/835/GCF_000304835.2_ASM30483v2	2|Bacteria	1224|Pseudomonadota	1236|Gammaproteobacteria	91347|Enterobacterales	543|Enterobacteriaceae	561|Escherichia	562|Escherichia coli	TRUE	FALSE	FALSE	FALSE
GCF_000304855.2	1005469	562	Escherichia coli 10.0821	strain=10.0821	Contig	100	0.02	https://ftp.ncbi.nlm.nih.gov/genomes/all/GCF/000/304/855/GCF_000304855.2_ASM30485v2	2|Bacteria	1224|Pseudomonadota	1236|Gammaproteobacteria	91347|Enterobacterales	543|Enterobacteriaceae	561|Escherichia	562|Escherichia coli	TRUE	FALSE	FALSE	FALSE
GCF_000304875.2	1005452	562	Escherichia coli 5.2239	strain=5.2239	Scaffold	100	0.09	https://ftp.ncbi.nlm.nih.gov/genomes/all/GCF/000/304/875/GCF_000304875.2_ASM30487v2	2|Bacteria	1224|Pseudomonadota	1236|Gammaproteobacteria	91347|Enterobacterales	543|Enterobacteriaceae	561|Escherichia	562|Escherichia coli	TRUE	FALSE	FALSE	FALSE
GCF_000304915.2	991991	666	Vibrio cholerae CP1035(8)	strain=CP1035	Scaffold	99.99	0.14	https://ftp.ncbi.nlm.nih.gov/genomes/all/GCF/000/304/915/GCF_000304915.2_ASM30491v2	2|Bacteria	1224|Pseudomonadota	1236|Gammaproteobacteria	135623|Vibrionales	641|Vibrionaceae	662|Vibrio	666|Vibrio cholerae	TRUE	FALSE	FALSE	FALSE
GCF_000304935.2	991951	666	Vibrio cholerae HC-17A1	strain=HC-17A1	Scaffold	100	0.61	https://ftp.ncbi.nlm.nih.gov/genomes/all/GCF/000/304/935/GCF_000304935.2_ASM30493v2	2|Bacteria	1224|Pseudomonadota	1236|Gammaproteobacteria	135623|Vibrionales	641|Vibrionaceae	662|Vibrio	666|Vibrio cholerae	TRUE	FALSE	FALSE	FALSE
GCF_000304955.2	1051362	666	Vibrio cholerae HC-41B1	strain=HC-41B1	Scaffold	100	0.01	https://ftp.ncbi.nlm.nih.gov/genomes/all/GCF/000/304/955/GCF_000304955.2_ASM30495v2	2|Bacteria	1224|Pseudomonadota	1236|Gammaproteobacteria	135623|Vibrionales	641|Vibrionaceae	662|Vibrio	666|Vibrio cholerae	TRUE	FALSE	FALSE	FALSE
GCF_000304995.1	991968	666	Vibrio cholerae HC-50A2	strain=HC-50A2	Scaffold	100	0.1	https://ftp.ncbi.nlm.nih.gov/genomes/all/GCF/000/304/995/GCF_000304995.1_ASM30499v1	2|Bacteria	1224|Pseudomonadota	1236|Gammaproteobacteria	135623|Vibrionales	641|Vibrionaceae	662|Vibrio	666|Vibrio cholerae	TRUE	FALSE	FALSE	FALSE
GCF_000305015.2	991972	666	Vibrio cholerae HC-55C2	strain=HC-55C2	Scaffold	100	0.01	https://ftp.ncbi.nlm.nih.gov/genomes/all/GCF/000/305/015/GCF_000305015.2_ASM30501v2	2|Bacteria	1224|Pseudomonadota	1236|Gammaproteobacteria	135623|Vibrionales	641|Vibrionaceae	662|Vibrio	666|Vibrio cholerae	TRUE	FALSE	FALSE	FALSE
GCF_000305055.2	992005	666	Vibrio cholerae HC-60A1	strain=HC-60A1	Scaffold	100	0.01	https://ftp.ncbi.nlm.nih.gov/genomes/all/GCF/000/305/055/GCF_000305055.2_ASM30505v2	2|Bacteria	1224|Pseudomonadota	1236|Gammaproteobacteria	135623|Vibrionales	641|Vibrionaceae	662|Vibrio	666|Vibrio cholerae	TRUE	FALSE	FALSE	FALSE
GCF_000305075.2	992006	666	Vibrio cholerae HC-62A1	strain=HC-62A1	Scaffold	100	0.02	https://ftp.ncbi.nlm.nih.gov/genomes/all/GCF/000/305/075/GCF_000305075.2_ASM30507v2	2|Bacteria	1224|Pseudomonadota	1236|Gammaproteobacteria	135623|Vibrionales	641|Vibrionaceae	662|Vibrio	666|Vibrio cholerae	TRUE	FALSE	FALSE	FALSE
GCF_000305095.2	991987	666	Vibrio cholerae HC-77A1	strain=HC-77A1	Scaffold	100	0.01	https://ftp.ncbi.nlm.nih.gov/genomes/all/GCF/000/305/095/GCF_000305095.2_ASM30509v2	2|Bacteria	1224|Pseudomonadota	1236|Gammaproteobacteria	135623|Vibrionales	641|Vibrionaceae	662|Vibrio	666|Vibrio cholerae	TRUE	FALSE	FALSE	FALSE
GCF_000305115.2	992000	666	Vibrio cholerae HE-40	strain=HE-40	Scaffold	100	0.03	https://ftp.ncbi.nlm.nih.gov/genomes/all/GCF/000/305/115/GCF_000305115.2_ASM30511v2	2|Bacteria	1224|Pseudomonadota	1236|Gammaproteobacteria	135623|Vibrionales	641|Vibrionaceae	662|Vibrio	666|Vibrio cholerae	TRUE	FALSE	FALSE	FALSE
GCF_000305135.2	992001	666	Vibrio cholerae HE-46	strain=HE-46	Scaffold	100	0.03	https://ftp.ncbi.nlm.nih.gov/genomes/all/GCF/000/305/135/GCF_000305135.2_ASM30513v2	2|Bacteria	1224|Pseudomonadota	1236|Gammaproteobacteria	135623|Vibrionales	641|Vibrionaceae	662|Vibrio	666|Vibrio cholerae	TRUE	FALSE	FALSE	FALSE
GCF_000305155.2	1005455	562	Escherichia coli 6.0172	strain=6.0172	Scaffold	100	0.02	https://ftp.ncbi.nlm.nih.gov/genomes/all/GCF/000/305/155/GCF_000305155.2_ASM30515v2	2|Bacteria	1224|Pseudomonadota	1236|Gammaproteobacteria	91347|Enterobacterales	543|Enterobacteriaceae	561|Escherichia	562|Escherichia coli	TRUE	FALSE	FALSE	FALSE
GCF_000305175.1	1005462	562	Escherichia coli 8.0566	strain=8.0566	Scaffold	100	0.12	https://ftp.ncbi.nlm.nih.gov/genomes/all/GCF/000/305/175/GCF_000305175.1_ASM30517v1	2|Bacteria	1224|Pseudomonadota	1236|Gammaproteobacteria	91347|Enterobacterales	543|Enterobacteriaceae	561|Escherichia	562|Escherichia coli	TRUE	FALSE	FALSE	FALSE
GCF_000305195.2	991977	666	Vibrio cholerae HC-59A1	strain=HC-59A1	Scaffold	100	0	https://ftp.ncbi.nlm.nih.gov/genomes/all/GCF/000/305/195/GCF_000305195.2_ASM30519v2	2|Bacteria	1224|Pseudomonadota	1236|Gammaproteobacteria	135623|Vibrionales	641|Vibrionaceae	662|Vibrio	666|Vibrio cholerae	TRUE	FALSE	FALSE	FALSE
GCF_000305215.1	903901	470	Acinetobacter baumannii OIFC074	strain=OIFC074	Contig	100	0.07	https://ftp.ncbi.nlm.nih.gov/genomes/all/GCF/000/305/215/GCF_000305215.1_gacin13v1.0	2|Bacteria	1224|Pseudomonadota	1236|Gammaproteobacteria	2887326|Moraxellales	468|Moraxellaceae	469|Acinetobacter	470|Acinetobacter baumannii	TRUE	FALSE	FALSE	FALSE
GCF_000305235.1	903902	470	Acinetobacter baumannii OIFC098	strain=OIFC098	Contig	100	0.13	https://ftp.ncbi.nlm.nih.gov/genomes/all/GCF/000/305/235/GCF_000305235.1_gacin14v1.0	2|Bacteria	1224|Pseudomonadota	1236|Gammaproteobacteria	2887326|Moraxellales	468|Moraxellaceae	469|Acinetobacter	470|Acinetobacter baumannii	TRUE	FALSE	FALSE	FALSE
GCF_000305255.1	903903	470	Acinetobacter baumannii OIFC180	strain=OIFC180	Contig	100	0.18	https://ftp.ncbi.nlm.nih.gov/genomes/all/GCF/000/305/255/GCF_000305255.1_gacin15v1.0	2|Bacteria	1224|Pseudomonadota	1236|Gammaproteobacteria	2887326|Moraxellales	468|Moraxellaceae	469|Acinetobacter	470|Acinetobacter baumannii	TRUE	FALSE	FALSE	FALSE
GCF_000305275.1	903910	470	Acinetobacter baumannii OIFC110	strain=OIFC110	Contig	100	0.06	https://ftp.ncbi.nlm.nih.gov/genomes/all/GCF/000/305/275/GCF_000305275.1_gacin22v1.0	2|Bacteria	1224|Pseudomonadota	1236|Gammaproteobacteria	2887326|Moraxellales	468|Moraxellaceae	469|Acinetobacter	470|Acinetobacter baumannii	TRUE	FALSE	FALSE	FALSE
GCF_000305295.1	903904	470	Acinetobacter baumannii Naval-13	strain=Naval-13	Contig	100	0.05	https://ftp.ncbi.nlm.nih.gov/genomes/all/GCF/000/305/295/GCF_000305295.1_gacin16v1.0	2|Bacteria	1224|Pseudomonadota	1236|Gammaproteobacteria	2887326|Moraxellales	468|Moraxellaceae	469|Acinetobacter	470|Acinetobacter baumannii	TRUE	FALSE	FALSE	FALSE
GCF_000305315.1	903909	470	Acinetobacter baumannii Naval-83	strain=Naval-83	Contig	99.99	0.05	https://ftp.ncbi.nlm.nih.gov/genomes/all/GCF/000/305/315/GCF_000305315.1_gacin21v1.0	2|Bacteria	1224|Pseudomonadota	1236|Gammaproteobacteria	2887326|Moraxellales	468|Moraxellaceae	469|Acinetobacter	470|Acinetobacter baumannii	TRUE	FALSE	FALSE	FALSE
GCF_000305335.2	1046629	1304	Streptococcus salivarius 57.I	strain=57.I	Complete Genome	99.97	0	https://ftp.ncbi.nlm.nih.gov/genomes/all/GCF/000/305/335/GCF_000305335.2_ASM30533v2	2|Bacteria	1239|Bacillota	91061|Bacilli	186826|Lactobacillales	1300|Streptococcaceae	1301|Streptococcus	1304|Streptococcus salivarius	TRUE	TRUE	TRUE	TRUE
GCF_000305355.1	1005464	562	Escherichia coli 8.0569	strain=8.0569	Scaffold	100	0.13	https://ftp.ncbi.nlm.nih.gov/genomes/all/GCF/000/305/355/GCF_000305355.1_ASM30535v1	2|Bacteria	1224|Pseudomonadota	1236|Gammaproteobacteria	91347|Enterobacterales	543|Enterobacteriaceae	561|Escherichia	562|Escherichia coli	TRUE	FALSE	FALSE	FALSE
GCF_000305375.2	1005461	562	Escherichia coli 8.0586	strain=8.0586	Scaffold	100	0.06	https://ftp.ncbi.nlm.nih.gov/genomes/all/GCF/000/305/375/GCF_000305375.2_ASM30537v2	2|Bacteria	1224|Pseudomonadota	1236|Gammaproteobacteria	91347|Enterobacterales	543|Enterobacteriaceae	561|Escherichia	562|Escherichia coli	TRUE	FALSE	FALSE	FALSE
GCF_000305395.2	1005460	562	Escherichia coli 8.2524	strain=8.2524	Scaffold	100	0.04	https://ftp.ncbi.nlm.nih.gov/genomes/all/GCF/000/305/395/GCF_000305395.2_ASM30539v2	2|Bacteria	1224|Pseudomonadota	1236|Gammaproteobacteria	91347|Enterobacterales	543|Enterobacteriaceae	561|Escherichia	562|Escherichia coli	TRUE	FALSE	FALSE	FALSE
GCF_000305415.2	1005466	562	Escherichia coli 10.0833	strain=10.0833	Scaffold	100	0.08	https://ftp.ncbi.nlm.nih.gov/genomes/all/GCF/000/305/415/GCF_000305415.2_ASM30541v2	2|Bacteria	1224|Pseudomonadota	1236|Gammaproteobacteria	91347|Enterobacterales	543|Enterobacteriaceae	561|Escherichia	562|Escherichia coli	TRUE	FALSE	FALSE	FALSE
GCF_000305435.2	1005467	562	Escherichia coli 10.0869	strain=10.0869	Scaffold	100	0.02	https://ftp.ncbi.nlm.nih.gov/genomes/all/GCF/000/305/435/GCF_000305435.2_ASM30543v2	2|Bacteria	1224|Pseudomonadota	1236|Gammaproteobacteria	91347|Enterobacterales	543|Enterobacteriaceae	561|Escherichia	562|Escherichia coli	TRUE	FALSE	FALSE	FALSE
GCF_000305455.2	1005397	562	Escherichia coli 88.0221	strain=88.0221	Scaffold	100	0.02	https://ftp.ncbi.nlm.nih.gov/genomes/all/GCF/000/305/455/GCF_000305455.2_ASM30545v2	2|Bacteria	1224|Pseudomonadota	1236|Gammaproteobacteria	91347|Enterobacterales	543|Enterobacteriaceae	561|Escherichia	562|Escherichia coli	TRUE	FALSE	FALSE	FALSE
GCF_000305495.1	1174504	1407	Peribacillus psychrosaccharolyticus ATCC 23296	strain=ATCC 23296	Contig	100	2.16	https://ftp.ncbi.nlm.nih.gov/genomes/all/GCF/000/305/495/GCF_000305495.1_BacPsy2.0	2|Bacteria	1239|Bacillota	91061|Bacilli	1385|Bacillales	186817|Bacillaceae	2675229|Peribacillus	1407|Peribacillus psychrosaccharolyticus	TRUE	FALSE	FALSE	FALSE
GCF_000305525.2	991949	666	Vibrio cholerae HC-02C1	strain=HC-02C1	Scaffold	100	0.01	https://ftp.ncbi.nlm.nih.gov/genomes/all/GCF/000/305/525/GCF_000305525.2_ASM30552v2	2|Bacteria	1224|Pseudomonadota	1236|Gammaproteobacteria	135623|Vibrionales	641|Vibrionaceae	662|Vibrio	666|Vibrio cholerae	TRUE	FALSE	FALSE	FALSE
GCF_000305545.2	991978	666	Vibrio cholerae HC-59B1	strain=HC-59B1	Scaffold	100	0.01	https://ftp.ncbi.nlm.nih.gov/genomes/all/GCF/000/305/545/GCF_000305545.2_ASM30554v2	2|Bacteria	1224|Pseudomonadota	1236|Gammaproteobacteria	135623|Vibrionales	641|Vibrionaceae	662|Vibrio	666|Vibrio cholerae	TRUE	FALSE	FALSE	FALSE
GCF_000305565.2	992002	666	Vibrio cholerae HC-44C1	strain=HC-44C1	Scaffold	100	0.01	https://ftp.ncbi.nlm.nih.gov/genomes/all/GCF/000/305/565/GCF_000305565.2_ASM30556v2	2|Bacteria	1224|Pseudomonadota	1236|Gammaproteobacteria	135623|Vibrionales	641|Vibrionaceae	662|Vibrio	666|Vibrio cholerae	TRUE	FALSE	FALSE	FALSE
GCF_000305585.2	991958	666	Vibrio cholerae HC-37A1	strain=HC-37A1	Scaffold	100	0.01	https://ftp.ncbi.nlm.nih.gov/genomes/all/GCF/000/305/585/GCF_000305585.2_ASM30558v2	2|Bacteria	1224|Pseudomonadota	1236|Gammaproteobacteria	135623|Vibrionales	641|Vibrionaceae	662|Vibrio	666|Vibrio cholerae	TRUE	FALSE	FALSE	FALSE
GCF_000305605.1	991941	666	Vibrio cholerae HC-46B1	strain=HC-46B1	Contig	100	0.01	https://ftp.ncbi.nlm.nih.gov/genomes/all/GCF/000/305/605/GCF_000305605.1_ASM30560v1	2|Bacteria	1224|Pseudomonadota	1236|Gammaproteobacteria	135623|Vibrionales	641|Vibrionaceae	662|Vibrio	666|Vibrio cholerae	TRUE	FALSE	FALSE	FALSE
GCF_000305625.2	992007	666	Vibrio cholerae HC-62B1	strain=HC-62B1	Scaffold	100	0.01	https://ftp.ncbi.nlm.nih.gov/genomes/all/GCF/000/305/625/GCF_000305625.2_ASM30562v2	2|Bacteria	1224|Pseudomonadota	1236|Gammaproteobacteria	135623|Vibrionales	641|Vibrionaceae	662|Vibrio	666|Vibrio cholerae	TRUE	FALSE	FALSE	FALSE
GCF_000305645.2	991971	666	Vibrio cholerae HC-55B2	strain=HC-55B2	Scaffold	100	0.01	https://ftp.ncbi.nlm.nih.gov/genomes/all/GCF/000/305/645/GCF_000305645.2_ASM30564v2	2|Bacteria	1224|Pseudomonadota	1236|Gammaproteobacteria	135623|Vibrionales	641|Vibrionaceae	662|Vibrio	666|Vibrio cholerae	TRUE	FALSE	FALSE	FALSE
GCF_000305675.2	1000952	666	Vibrio cholerae HC-17A2	strain=HC-17A2	Scaffold	100	0.01	https://ftp.ncbi.nlm.nih.gov/genomes/all/GCF/000/305/675/GCF_000305675.2_ASM30567v2	2|Bacteria	1224|Pseudomonadota	1236|Gammaproteobacteria	135623|Vibrionales	641|Vibrionaceae	662|Vibrio	666|Vibrio cholerae	TRUE	FALSE	FALSE	FALSE
GCF_000305695.2	992008	666	Vibrio cholerae HC-69A1	strain=HC-69A1	Scaffold	100	0.01	https://ftp.ncbi.nlm.nih.gov/genomes/all/GCF/000/305/695/GCF_000305695.2_ASM30569v2	2|Bacteria	1224|Pseudomonadota	1236|Gammaproteobacteria	135623|Vibrionales	641|Vibrionaceae	662|Vibrio	666|Vibrio cholerae	TRUE	FALSE	FALSE	FALSE
GCF_000305715.2	669	669	Vibrio harveyi	strain=HENC-01	Scaffold	100	0.2	https://ftp.ncbi.nlm.nih.gov/genomes/all/GCF/000/305/715/GCF_000305715.2_ASM30571v2	2|Bacteria	1224|Pseudomonadota	1236|Gammaproteobacteria	135623|Vibrionales	641|Vibrionaceae	662|Vibrio	669|Vibrio harveyi	TRUE	FALSE	FALSE	FALSE
GCF_000305755.2	992012	992012	Vibrio sp. HENC-03	strain=HENC-03	Scaffold	100	0.45	https://ftp.ncbi.nlm.nih.gov/genomes/all/GCF/000/305/755/GCF_000305755.2_ASM30575v2	2|Bacteria	1224|Pseudomonadota	1236|Gammaproteobacteria	135623|Vibrionales	641|Vibrionaceae	662|Vibrio	992012|Vibrio sp. HENC-03	TRUE	FALSE	FALSE	FALSE
GCF_000305775.1	1147129	1147129	Dehalobacter sp. DCA	strain=DCA	Complete Genome	99.97	0.51	https://ftp.ncbi.nlm.nih.gov/genomes/all/GCF/000/305/775/GCF_000305775.1_ASM30577v1	2|Bacteria	1239|Bacillota	186801|Clostridia	186802|Eubacteriales	2937909|Desulfitobacteriaceae	56112|Dehalobacter	1147129|Dehalobacter sp. DCA	TRUE	TRUE	TRUE	TRUE
GCF_000305785.2	1117647	447471	Simiduia agarivorans SA1 = DSM 21679	strain=SA1 = DSM 21679	Complete Genome	100	1.57	https://ftp.ncbi.nlm.nih.gov/genomes/all/GCF/000/305/785/GCF_000305785.2_ASM30578v2	2|Bacteria	1224|Pseudomonadota	1236|Gammaproteobacteria	1706369|Cellvibrionales	1706371|Cellvibrionaceae	447467|Simiduia	447471|Simiduia agarivorans	TRUE	TRUE	TRUE	TRUE
GCF_000305815.1	1131462	1131462	Dehalobacter sp. CF	strain=CF	Complete Genome	99.99	0.21	https://ftp.ncbi.nlm.nih.gov/genomes/all/GCF/000/305/815/GCF_000305815.1_ASM30581v1	2|Bacteria	1239|Bacillota	186801|Clostridia	186802|Eubacteriales	2937909|Desulfitobacteriaceae	56112|Dehalobacter	1131462|Dehalobacter sp. CF	TRUE	TRUE	TRUE	TRUE
GCF_000305835.1	1210518	263	Francisella tularensis subsp. tularensis 70102010	strain=70102010	Contig	99.95	0.89	https://ftp.ncbi.nlm.nih.gov/genomes/all/GCF/000/305/835/GCF_000305835.1_ASM30583v1	2|Bacteria	1224|Pseudomonadota	1236|Gammaproteobacteria	72273|Thiotrichales	34064|Francisellaceae	262|Francisella	263|Francisella tularensis	TRUE	FALSE	FALSE	FALSE
GCF_000305855.1	1210519	263	Francisella tularensis subsp. tularensis 80700103	strain=80700103	Contig	99.91	1.08	https://ftp.ncbi.nlm.nih.gov/genomes/all/GCF/000/305/855/GCF_000305855.1_ASM30585v1	2|Bacteria	1224|Pseudomonadota	1236|Gammaproteobacteria	72273|Thiotrichales	34064|Francisellaceae	262|Francisella	263|Francisella tularensis	TRUE	FALSE	FALSE	FALSE
GCF_000305875.1	1210520	263	Francisella tularensis subsp. tularensis 80700075	strain=80700075	Contig	99.95	1.34	https://ftp.ncbi.nlm.nih.gov/genomes/all/GCF/000/305/875/GCF_000305875.1_ASM30587v1	2|Bacteria	1224|Pseudomonadota	1236|Gammaproteobacteria	72273|Thiotrichales	34064|Francisellaceae	262|Francisella	263|Francisella tularensis	TRUE	FALSE	FALSE	FALSE
GCF_000305895.1	1210521	263	Francisella tularensis subsp. tularensis 831	strain=831	Contig	99.96	0.91	https://ftp.ncbi.nlm.nih.gov/genomes/all/GCF/000/305/895/GCF_000305895.1_ASM30589v1	2|Bacteria	1224|Pseudomonadota	1236|Gammaproteobacteria	72273|Thiotrichales	34064|Francisellaceae	262|Francisella	263|Francisella tularensis	TRUE	FALSE	FALSE	FALSE
GCF_000305915.1	1210522	263	Francisella tularensis subsp. tularensis AS_713	strain=AS_713	Contig	99.74	0.94	https://ftp.ncbi.nlm.nih.gov/genomes/all/GCF/000/305/915/GCF_000305915.1_ASM30591v1	2|Bacteria	1224|Pseudomonadota	1236|Gammaproteobacteria	72273|Thiotrichales	34064|Francisellaceae	262|Francisella	263|Francisella tularensis	TRUE	FALSE	FALSE	FALSE
GCF_000305935.1	1089553	85874	Thermacetogenium phaeum DSM 12270	strain=DSM 12270	Complete Genome	99.98	0.84	https://ftp.ncbi.nlm.nih.gov/genomes/all/GCF/000/305/935/GCF_000305935.1_ASM30593v1	2|Bacteria	1239|Bacillota	186801|Clostridia	68295|Thermoanaerobacterales	186814|Thermoanaerobacteraceae	140458|Thermacetogenium	85874|Thermacetogenium phaeum	TRUE	TRUE	TRUE	TRUE
GCF_000305975.1	1229517	1363	Lactococcus garvieae I113	strain=I113	Contig	100	0.38	https://ftp.ncbi.nlm.nih.gov/genomes/all/GCF/000/305/975/GCF_000305975.1_LgarvI113_1.0	2|Bacteria	1239|Bacillota	91061|Bacilli	186826|Lactobacillales	1300|Streptococcaceae	1357|Lactococcus	1363|Lactococcus garvieae	TRUE	FALSE	FALSE	FALSE
GCF_000305995.1	1229518	1363	Lactococcus garvieae Tac2	strain=Tac2	Contig	100	0.67	https://ftp.ncbi.nlm.nih.gov/genomes/all/GCF/000/305/995/GCF_000305995.1_LgarvTac2_1.0	2|Bacteria	1239|Bacillota	91061|Bacilli	186826|Lactobacillales	1300|Streptococcaceae	1357|Lactococcus	1363|Lactococcus garvieae	TRUE	FALSE	FALSE	FALSE
GCF_000306035.1	1214225	1214225	Acidocella sp. MX-AZ02	strain=MX-AZ02	Scaffold	96.74	0	https://ftp.ncbi.nlm.nih.gov/genomes/all/GCF/000/306/035/GCF_000306035.1_ASM30603v1	2|Bacteria	1224|Pseudomonadota	28211|Alphaproteobacteria	204441|Rhodospirillales	433|Acetobacteraceae	50709|Acidocella	1214225|Acidocella sp. MX-AZ02	TRUE	FALSE	FALSE	FALSE
GCF_000306055.1	1169848	56448	Xanthomonas arboricola pv. juglandis str. NCPPB 1447	strain=NCPPB 1447	Contig	100	0.76	https://ftp.ncbi.nlm.nih.gov/genomes/all/GCF/000/306/055/GCF_000306055.1_ASM30605v1	2|Bacteria	1224|Pseudomonadota	1236|Gammaproteobacteria	135614|Xanthomonadales	32033|Xanthomonadaceae	338|Xanthomonas	56448|Xanthomonas arboricola	TRUE	FALSE	FALSE	FALSE
GCF_000306075.1	1193018	173	Leptospira interrogans serovar Grippotyphosa str. Andaman	strain=Andaman	Contig	99.99	0.49	https://ftp.ncbi.nlm.nih.gov/genomes/all/GCF/000/306/075/GCF_000306075.1_gls454009v2.0	2|Bacteria	203691|Spirochaetota	203692|Spirochaetia	1643688|Leptospirales	170|Leptospiraceae	171|Leptospira	173|Leptospira interrogans	TRUE	FALSE	FALSE	FALSE
GCF_000306115.2	1193069	409998	Leptospira wolffii serovar Khorat str. Khorat-H2	strain=Khorat-H2	Contig	99.99	0.47	https://ftp.ncbi.nlm.nih.gov/genomes/all/GCF/000/306/115/GCF_000306115.2_gls454061v02	2|Bacteria	203691|Spirochaetota	203692|Spirochaetia	1643688|Leptospirales	170|Leptospiraceae	171|Leptospira	409998|Leptospira wolffii	TRUE	FALSE	FALSE	FALSE
GCF_000306135.1	1193014	173	Leptospira interrogans serovar Canicola str. Fiocruz LV133	strain=Fiocruz LV133	Contig	99.99	0.26	https://ftp.ncbi.nlm.nih.gov/genomes/all/GCF/000/306/135/GCF_000306135.1_gls454069v2.0	2|Bacteria	203691|Spirochaetota	203692|Spirochaetia	1643688|Leptospirales	170|Leptospiraceae	171|Leptospira	173|Leptospira interrogans	TRUE	FALSE	FALSE	FALSE
GCF_000306155.2	1193044	173	Leptospira interrogans serovar Valbuzzi str. Valbuzzi	strain=Valbuzzi	Contig	99.98	0.39	https://ftp.ncbi.nlm.nih.gov/genomes/all/GCF/000/306/155/GCF_000306155.2_gls454012v02	2|Bacteria	203691|Spirochaetota	203692|Spirochaetia	1643688|Leptospirales	170|Leptospiraceae	171|Leptospira	173|Leptospira interrogans	TRUE	FALSE	FALSE	FALSE
GCF_000306175.1	1193049	29507	Leptospira kirschneri str. 2008720114	strain=2008720114	Contig	99.99	0.31	https://ftp.ncbi.nlm.nih.gov/genomes/all/GCF/000/306/175/GCF_000306175.1_gls454018v2.0	2|Bacteria	203691|Spirochaetota	203692|Spirochaetia	1643688|Leptospirales	170|Leptospiraceae	171|Leptospira	29507|Leptospira kirschneri	TRUE	FALSE	FALSE	FALSE
GCF_000306195.1	1193053	28182	Leptospira noguchii str. 2001034031	strain=2001034031	Contig	100	0.16	https://ftp.ncbi.nlm.nih.gov/genomes/all/GCF/000/306/195/GCF_000306195.1_gls454024v02	2|Bacteria	203691|Spirochaetota	203692|Spirochaetia	1643688|Leptospirales	170|Leptospiraceae	171|Leptospira	28182|Leptospira noguchii	TRUE	FALSE	FALSE	FALSE
GCF_000306215.1	1193039	173	Leptospira interrogans str. Brem 329	strain=Brem 329	Contig	99.99	0.29	https://ftp.ncbi.nlm.nih.gov/genomes/all/GCF/000/306/215/GCF_000306215.1_gls454057v2.0	2|Bacteria	203691|Spirochaetota	203692|Spirochaetia	1643688|Leptospirales	170|Leptospiraceae	171|Leptospira	173|Leptospira interrogans	TRUE	FALSE	FALSE	FALSE
GCF_000306235.2	1193011	48782	Leptospira fainei serovar Hurstbridge str. BUT 6	strain=BUT 6	Contig	99.92	0.49	https://ftp.ncbi.nlm.nih.gov/genomes/all/GCF/000/306/235/GCF_000306235.2_gls454058v2.0	2|Bacteria	203691|Spirochaetota	203692|Spirochaetia	1643688|Leptospirales	170|Leptospiraceae	171|Leptospira	48782|Leptospira fainei	TRUE	FALSE	FALSE	FALSE
GCF_000306255.2	1001595	28182	Leptospira noguchii serovar Panama str. CZ214	strain=CZ214	Contig	99.99	0.12	https://ftp.ncbi.nlm.nih.gov/genomes/all/GCF/000/306/255/GCF_000306255.2_gls454059v02	2|Bacteria	203691|Spirochaetota	203692|Spirochaetia	1643688|Leptospirales	170|Leptospiraceae	171|Leptospira	28182|Leptospira noguchii	TRUE	FALSE	FALSE	FALSE
GCF_000306295.1	1193019	173	Leptospira interrogans serovar Icterohaemorrhagiae str. Verdun LP	strain=Verdun LP	Contig	99.97	0.13	https://ftp.ncbi.nlm.nih.gov/genomes/all/GCF/000/306/295/GCF_000306295.1_gls454117v2.0	2|Bacteria	203691|Spirochaetota	203692|Spirochaetia	1643688|Leptospirales	170|Leptospiraceae	171|Leptospira	173|Leptospira interrogans	TRUE	FALSE	FALSE	FALSE
GCF_000306335.1	1193010	1137606	Leptospira mayottensis 200901122	strain=200901122	Contig	99.99	0.09	https://ftp.ncbi.nlm.nih.gov/genomes/all/GCF/000/306/335/GCF_000306335.1_gls454125v02	2|Bacteria	203691|Spirochaetota	203692|Spirochaetia	1643688|Leptospirales	170|Leptospiraceae	171|Leptospira	1137606|Leptospira mayottensis	TRUE	FALSE	FALSE	FALSE
GCF_000306375.1	1193009	174	Leptospira borgpetersenii str. 200801926	strain=200801926	Contig	100	0.15	https://ftp.ncbi.nlm.nih.gov/genomes/all/GCF/000/306/375/GCF_000306375.1_gls454128v2.0	2|Bacteria	203691|Spirochaetota	203692|Spirochaetia	1643688|Leptospirales	170|Leptospiraceae	171|Leptospira	174|Leptospira borgpetersenii	TRUE	FALSE	FALSE	FALSE
GCF_000306395.1	1193047	29507	Leptospira kirschneri str. 200802841	strain=200802841	Contig	100	0.34	https://ftp.ncbi.nlm.nih.gov/genomes/all/GCF/000/306/395/GCF_000306395.1_gls454131v2.0	2|Bacteria	203691|Spirochaetota	203692|Spirochaetia	1643688|Leptospirales	170|Leptospiraceae	171|Leptospira	29507|Leptospira kirschneri	TRUE	FALSE	FALSE	FALSE
GCF_000306435.1	1193012	1193012	Leptospira sp. Fiocruz LV3954	strain=Fiocruz LV3954	Contig	100	0.1	https://ftp.ncbi.nlm.nih.gov/genomes/all/GCF/000/306/435/GCF_000306435.1_gls454068v2.0	2|Bacteria	203691|Spirochaetota	203692|Spirochaetia	1643688|Leptospirales	170|Leptospiraceae	171|Leptospira	1193012|Leptospira sp. Fiocruz LV3954	TRUE	FALSE	FALSE	FALSE
GCF_000306455.1	1193056	28183	Leptospira santarosai str. AIM	strain=AIM	Contig	100	0.09	https://ftp.ncbi.nlm.nih.gov/genomes/all/GCF/000/306/455/GCF_000306455.1_gls454070v02	2|Bacteria	203691|Spirochaetota	203692|Spirochaetia	1643688|Leptospirales	170|Leptospiraceae	171|Leptospira	28183|Leptospira santarosai	TRUE	FALSE	FALSE	FALSE
GCF_000306475.1	1193057	28183	Leptospira santarosai str. JET	strain=JET	Contig	100	0.18	https://ftp.ncbi.nlm.nih.gov/genomes/all/GCF/000/306/475/GCF_000306475.1_gls454071v02	2|Bacteria	203691|Spirochaetota	203692|Spirochaetia	1643688|Leptospirales	170|Leptospiraceae	171|Leptospira	28183|Leptospira santarosai	TRUE	FALSE	FALSE	FALSE
GCF_000306495.2	1193040	173	Leptospira interrogans str. FPW1039	strain=FPW1039	Contig	99.98	0.56	https://ftp.ncbi.nlm.nih.gov/genomes/all/GCF/000/306/495/GCF_000306495.2_gls454079v02	2|Bacteria	203691|Spirochaetota	203692|Spirochaetia	1643688|Leptospirales	170|Leptospiraceae	171|Leptospira	173|Leptospira interrogans	TRUE	FALSE	FALSE	FALSE
GCF_000306515.1	1193050	29507	Leptospira kirschneri str. H2	strain=H2	Contig	100	0.17	https://ftp.ncbi.nlm.nih.gov/genomes/all/GCF/000/306/515/GCF_000306515.1_gls454082v2.0	2|Bacteria	203691|Spirochaetota	203692|Spirochaetia	1643688|Leptospirales	170|Leptospiraceae	171|Leptospira	29507|Leptospira kirschneri	TRUE	FALSE	FALSE	FALSE
GCF_000306555.1	1193045	29507	Leptospira kirschneri str. 200801774	strain=200801774	Contig	99.99	0.36	https://ftp.ncbi.nlm.nih.gov/genomes/all/GCF/000/306/555/GCF_000306555.1_gls454126v02	2|Bacteria	203691|Spirochaetota	203692|Spirochaetia	1643688|Leptospirales	170|Leptospiraceae	171|Leptospira	29507|Leptospira kirschneri	TRUE	FALSE	FALSE	FALSE
GCF_000306575.1	1193058	28183	Leptospira santarosai str. 200403458	strain=200403458	Contig	99.96	0.23	https://ftp.ncbi.nlm.nih.gov/genomes/all/GCF/000/306/575/GCF_000306575.1_gls454130v02	2|Bacteria	203691|Spirochaetota	203692|Spirochaetia	1643688|Leptospirales	170|Leptospiraceae	171|Leptospira	28183|Leptospira santarosai	TRUE	FALSE	FALSE	FALSE
GCF_000306595.1	1193048	29507	Leptospira kirschneri str. 200803703	strain=200803703	Contig	100	0.22	https://ftp.ncbi.nlm.nih.gov/genomes/all/GCF/000/306/595/GCF_000306595.1_Lkirs200803703v0.2	2|Bacteria	203691|Spirochaetota	203692|Spirochaetia	1643688|Leptospirales	170|Leptospiraceae	171|Leptospira	29507|Leptospira kirschneri	TRUE	FALSE	FALSE	FALSE
GCF_000306635.1	28182	28182	Leptospira noguchii	strain=HAI1536	Contig	99.98	0.21	https://ftp.ncbi.nlm.nih.gov/genomes/all/GCF/000/306/635/GCF_000306635.1_gls454172v02	2|Bacteria	203691|Spirochaetota	203692|Spirochaetia	1643688|Leptospirales	170|Leptospiraceae	171|Leptospira	28182|Leptospira noguchii	TRUE	FALSE	FALSE	FALSE
GCF_000306655.1	1193060	173	Leptospira interrogans str. HAI1594	strain=HAI1594	Contig	99.98	0.14	https://ftp.ncbi.nlm.nih.gov/genomes/all/GCF/000/306/655/GCF_000306655.1_gls454173v2.0	2|Bacteria	203691|Spirochaetota	203692|Spirochaetia	1643688|Leptospirales	170|Leptospiraceae	171|Leptospira	173|Leptospira interrogans	TRUE	FALSE	FALSE	FALSE
GCF_000306675.2	1192864	1137606	Leptospira mayottensis 200901116	strain=200901116	Complete Genome	99.99	0.12	https://ftp.ncbi.nlm.nih.gov/genomes/all/GCF/000/306/675/GCF_000306675.2_ASM30667v3	2|Bacteria	203691|Spirochaetota	203692|Spirochaetia	1643688|Leptospirales	170|Leptospiraceae	171|Leptospira	1137606|Leptospira mayottensis	TRUE	TRUE	TRUE	TRUE
GCF_000306745.1	527021	1428	Bacillus thuringiensis Bt407	strain=407	Complete Genome	100	2.03	https://ftp.ncbi.nlm.nih.gov/genomes/all/GCF/000/306/745/GCF_000306745.1_ASM30674v1	2|Bacteria	1239|Bacillota	91061|Bacilli	1385|Bacillales	186817|Bacillaceae	1386|Bacillus	1428|Bacillus thuringiensis	TRUE	TRUE	FALSE	FALSE
GCF_000306765.2	523841	2252	Haloferax mediterranei ATCC 33500	strain=CGMCC 1.2087	Complete Genome	99.77	0.5	https://ftp.ncbi.nlm.nih.gov/genomes/all/GCF/000/306/765/GCF_000306765.2_ASM30676v2	2157|Archaea	28890|Euryarchaeota	183963|Halobacteria	1644055|Haloferacales	1644056|Haloferacaceae	2251|Haloferax	2252|Haloferax mediterranei	TRUE	TRUE	FALSE	FALSE
GCF_000306785.1	477641	477641	Modestobacter marinus	strain=BC501	Complete Genome	99.97	0.63	https://ftp.ncbi.nlm.nih.gov/genomes/all/GCF/000/306/785/GCF_000306785.1_ASM30678v1	2|Bacteria	201174|Actinomycetota	1760|Actinomycetes	1643682|Geodermatophilales	85030|Geodermatophilaceae	88138|Modestobacter	477641|Modestobacter marinus	TRUE	TRUE	TRUE	TRUE
GCF_000306805.1	591365	1338	Streptococcus intermedius JTH08	strain=JTH08	Complete Genome	100	0.21	https://ftp.ncbi.nlm.nih.gov/genomes/all/GCF/000/306/805/GCF_000306805.1_ASM30680v1	2|Bacteria	1239|Bacillota	91061|Bacilli	186826|Lactobacillales	1300|Streptococcaceae	1301|Streptococcus	1338|Streptococcus intermedius	TRUE	TRUE	FALSE	FALSE
GCF_000306825.1	996634	65058	Corynebacterium ulcerans 0102	strain=0102	Complete Genome	99.99	0.66	https://ftp.ncbi.nlm.nih.gov/genomes/all/GCF/000/306/825/GCF_000306825.1_ASM30682v1	2|Bacteria	201174|Actinomycetota	1760|Actinomycetes	85007|Mycobacteriales	1653|Corynebacteriaceae	1716|Corynebacterium	65058|Corynebacterium ulcerans	TRUE	TRUE	FALSE	FALSE
GCF_000306845.1	91891	446	Legionella pneumophila subsp. pneumophila	strain=HL06041035	Complete Genome	100	0.31	https://ftp.ncbi.nlm.nih.gov/genomes/all/GCF/000/306/845/GCF_000306845.1_ASM30684v1	2|Bacteria	1224|Pseudomonadota	1236|Gammaproteobacteria	118969|Legionellales	444|Legionellaceae	445|Legionella	446|Legionella pneumophila	TRUE	TRUE	FALSE	FALSE
GCF_000306865.1	91891	446	Legionella pneumophila subsp. pneumophila	strain=Lorraine	Complete Genome	100	0.35	https://ftp.ncbi.nlm.nih.gov/genomes/all/GCF/000/306/865/GCF_000306865.1_ASM30686v1	2|Bacteria	1224|Pseudomonadota	1236|Gammaproteobacteria	118969|Legionellales	444|Legionellaceae	445|Legionella	446|Legionella pneumophila	TRUE	TRUE	FALSE	FALSE
GCF_000306885.1	100901	100901	Wolbachia endosymbiont of Onchocerca ochengi	strain=wOo	Complete Genome	99.27	0.05	https://ftp.ncbi.nlm.nih.gov/genomes/all/GCF/000/306/885/GCF_000306885.1_ASM30688v1	2|Bacteria	1224|Pseudomonadota	28211|Alphaproteobacteria	766|Rickettsiales	942|Anaplasmataceae	953|Wolbachia	100901|Wolbachia endosymbiont of Onchocerca ochengi	TRUE	TRUE	TRUE	TRUE
GCF_000306905.1	879089	1639	Listeria monocytogenes SLCC2540	strain=SLCC2540	Complete Genome	99.99	0.76	https://ftp.ncbi.nlm.nih.gov/genomes/all/GCF/000/306/905/GCF_000306905.1_ASM30690v1	2|Bacteria	1239|Bacillota	91061|Bacilli	1385|Bacillales	186820|Listeriaceae	1637|Listeria	1639|Listeria monocytogenes	TRUE	TRUE	FALSE	FALSE
GCF_000306925.1	1193017	173	Leptospira interrogans serovar Grippotyphosa str. 2006006986	strain=2006006986	Contig	99.99	0.49	https://ftp.ncbi.nlm.nih.gov/genomes/all/GCF/000/306/925/GCF_000306925.1_gls454020v2.0	2|Bacteria	203691|Spirochaetota	203692|Spirochaetia	1643688|Leptospirales	170|Leptospiraceae	171|Leptospira	173|Leptospira interrogans	TRUE	FALSE	FALSE	FALSE
GCF_000306945.1	568706	520	Bordetella pertussis 18323	strain=18323	Complete Genome	99.83	0.03	https://ftp.ncbi.nlm.nih.gov/genomes/all/GCF/000/306/945/GCF_000306945.1_ASM30694v1	2|Bacteria	1224|Pseudomonadota	28216|Betaproteobacteria	80840|Burkholderiales	506|Alcaligenaceae	517|Bordetella	520|Bordetella pertussis	TRUE	TRUE	FALSE	FALSE
GCF_000306965.1	562743	1216008	Amphibacillus jilinensis Y1	strain=Y1	Scaffold	100	0.07	https://ftp.ncbi.nlm.nih.gov/genomes/all/GCF/000/306/965/GCF_000306965.1_ASM30696v1	2|Bacteria	1239|Bacillota	91061|Bacilli	1385|Bacillales	186817|Bacillaceae	29331|Amphibacillus	1216008|Amphibacillus jilinensis	TRUE	FALSE	FALSE	FALSE
GCF_000306985.1	879090	1639	Listeria monocytogenes SLCC7179	strain=SLCC7179	Complete Genome	99.97	0.7	https://ftp.ncbi.nlm.nih.gov/genomes/all/GCF/000/306/985/GCF_000306985.1_ASM30698v1	2|Bacteria	1239|Bacillota	91061|Bacilli	1385|Bacillales	186820|Listeriaceae	1637|Listeria	1639|Listeria monocytogenes	TRUE	TRUE	FALSE	FALSE
GCF_000307005.1	882020	1639	Listeria monocytogenes SLCC2479	strain=SLCC2479	Complete Genome	99.99	0.67	https://ftp.ncbi.nlm.nih.gov/genomes/all/GCF/000/307/005/GCF_000307005.1_ASM30700v1	2|Bacteria	1239|Bacillota	91061|Bacilli	1385|Bacillales	186820|Listeriaceae	1637|Listeria	1639|Listeria monocytogenes	TRUE	TRUE	FALSE	FALSE
GCF_000307025.1	882095	1639	Listeria monocytogenes ATCC 19117	strain=ATCC 19117	Complete Genome	99.99	0.64	https://ftp.ncbi.nlm.nih.gov/genomes/all/GCF/000/307/025/GCF_000307025.1_ASM30702v1	2|Bacteria	1239|Bacillota	91061|Bacilli	1385|Bacillales	186820|Listeriaceae	1637|Listeria	1639|Listeria monocytogenes	TRUE	TRUE	FALSE	FALSE
GCF_000307045.1	882096	1639	Listeria monocytogenes SLCC5850	strain=SLCC5850	Complete Genome	99.99	0.5	https://ftp.ncbi.nlm.nih.gov/genomes/all/GCF/000/307/045/GCF_000307045.1_ASM30704v1	2|Bacteria	1239|Bacillota	91061|Bacilli	1385|Bacillales	186820|Listeriaceae	1637|Listeria	1639|Listeria monocytogenes	TRUE	TRUE	FALSE	FALSE
GCF_000307065.1	882097	1639	Listeria monocytogenes SLCC2376	strain=SLCC2376	Complete Genome	99.99	0.5	https://ftp.ncbi.nlm.nih.gov/genomes/all/GCF/000/307/065/GCF_000307065.1_ASM30706v1	2|Bacteria	1239|Bacillota	91061|Bacilli	1385|Bacillales	186820|Listeriaceae	1637|Listeria	1639|Listeria monocytogenes	TRUE	TRUE	FALSE	FALSE
GCF_000307085.1	882094	1639	Listeria monocytogenes L312	strain=L312	Complete Genome	99.99	1.02	https://ftp.ncbi.nlm.nih.gov/genomes/all/GCF/000/307/085/GCF_000307085.1_ASM30708v1	2|Bacteria	1239|Bacillota	91061|Bacilli	1385|Bacillales	186820|Listeriaceae	1637|Listeria	1639|Listeria monocytogenes	TRUE	TRUE	FALSE	FALSE
GCF_000307105.1	651182	28223	Desulfobacula toluolica Tol2	strain=Tol2	Complete Genome	100	1.56	https://ftp.ncbi.nlm.nih.gov/genomes/all/GCF/000/307/105/GCF_000307105.1_ASM30710v1	2|Bacteria	200940|Thermodesulfobacteriota	3024418|Desulfobacteria	213118|Desulfobacterales	213119|Desulfobacteraceae	28222|Desulfobacula	28223|Desulfobacula toluolica	TRUE	TRUE	TRUE	TRUE
GCF_000307125.1	935198	1491	Clostridium botulinum B str. Eklund 17B (NRP)	strain=B str. Eklund 17B(NRP)	Complete Genome	100	0.15	https://ftp.ncbi.nlm.nih.gov/genomes/all/GCF/000/307/125/GCF_000307125.1_ASM30712v1	2|Bacteria	1239|Bacillota	186801|Clostridia	186802|Eubacteriales	31979|Clostridiaceae	1485|Clostridium	1491|Clostridium botulinum	TRUE	TRUE	TRUE	TRUE
GCF_000307145.1	696748	716	Actinobacillus suis H91-0380	strain=H91-0380	Chromosome	100	0.68	https://ftp.ncbi.nlm.nih.gov/genomes/all/GCF/000/307/145/GCF_000307145.1_ASM30714v1	2|Bacteria	1224|Pseudomonadota	1236|Gammaproteobacteria	135625|Pasteurellales	712|Pasteurellaceae	713|Actinobacillus	716|Actinobacillus suis	TRUE	FALSE	FALSE	FALSE
GCF_000307165.1	698758	1449	Amphibacillus xylanus NBRC 15112	strain=NBRC 15112	Complete Genome	99.99	0.07	https://ftp.ncbi.nlm.nih.gov/genomes/all/GCF/000/307/165/GCF_000307165.1_ASM30716v1	2|Bacteria	1239|Bacillota	91061|Bacilli	1385|Bacillales	186817|Bacillaceae	29331|Amphibacillus	1449|Amphibacillus xylanus	TRUE	TRUE	TRUE	TRUE
GCF_000307185.1	617121	1334	Streptococcus dysgalactiae subsp. equisimilis RE378	strain=RE378	Complete Genome	100	0.93	https://ftp.ncbi.nlm.nih.gov/genomes/all/GCF/000/307/185/GCF_000307185.1_ASM30718v1	2|Bacteria	1239|Bacillota	91061|Bacilli	186826|Lactobacillales	1300|Streptococcaceae	1301|Streptococcus	1334|Streptococcus dysgalactiae	TRUE	TRUE	FALSE	FALSE
GCF_000307205.1	475609	562	Escherichia coli chi7122	strain=chi7122	Scaffold	100	0.09	https://ftp.ncbi.nlm.nih.gov/genomes/all/GCF/000/307/205/GCF_000307205.1_ASM30720v1	2|Bacteria	1224|Pseudomonadota	1236|Gammaproteobacteria	91347|Enterobacterales	543|Enterobacteriaceae	561|Escherichia	562|Escherichia coli	TRUE	FALSE	FALSE	FALSE
GCF_000307225.1	33037	33037	Anaerococcus vaginalis	strain=PH9	Scaffold	91.19	0.96	https://ftp.ncbi.nlm.nih.gov/genomes/all/GCF/000/307/225/GCF_000307225.1_ASM30722v1	2|Bacteria	1239|Bacillota	1737404|Tissierellia	1737405|Tissierellales	1570339|Peptoniphilaceae	165779|Anaerococcus	33037|Anaerococcus vaginalis	TRUE	FALSE	FALSE	FALSE
GCF_000307265.1	1007096	1263547	Oscillibacter ruminantium GH1	strain=GH1	Scaffold	100	1.3	https://ftp.ncbi.nlm.nih.gov/genomes/all/GCF/000/307/265/GCF_000307265.1_ASM30726v1	2|Bacteria	1239|Bacillota	186801|Clostridia	186802|Eubacteriales	216572|Oscillospiraceae	459786|Oscillibacter	1263547|Oscillibacter ruminantium	TRUE	FALSE	FALSE	FALSE
GCF_000307285.2	1033738	1033738	Kurthia sp. Dielmo	strain=type strain: Dielmo	Scaffold	100	0.15	https://ftp.ncbi.nlm.nih.gov/genomes/all/GCF/000/307/285/GCF_000307285.2_ASM30728v2	2|Bacteria	1239|Bacillota	91061|Bacilli	1385|Bacillales	186818|Planococcaceae	1649|Kurthia	1033738|Kurthia sp. Dielmo	TRUE	FALSE	FALSE	FALSE
GCF_000307345.1	999420	46503	Parabacteroides merdae CL03T12C32	strain=CL03T12C32	Scaffold	100	0.4	https://ftp.ncbi.nlm.nih.gov/genomes/all/GCF/000/307/345/GCF_000307345.1_Para_merd_CL03T12C32_V1	2|Bacteria	976|Bacteroidota	200643|Bacteroidia	171549|Bacteroidales	2005525|Tannerellaceae	375288|Parabacteroides	46503|Parabacteroides merdae	TRUE	FALSE	FALSE	FALSE
GCF_000307375.1	999419	387661	Parabacteroides johnsonii CL02T12C29	strain=CL02T12C29	Scaffold	99.99	0.25	https://ftp.ncbi.nlm.nih.gov/genomes/all/GCF/000/307/375/GCF_000307375.1_Para_john_CL02T12C29_V1	2|Bacteria	976|Bacteroidota	200643|Bacteroidia	171549|Bacteroidales	2005525|Tannerellaceae	375288|Parabacteroides	387661|Parabacteroides johnsonii	TRUE	FALSE	FALSE	FALSE
GCF_000307395.1	999418	328812	Parabacteroides goldsteinii CL02T12C30	strain=CL02T12C30	Scaffold	99.96	0.87	https://ftp.ncbi.nlm.nih.gov/genomes/all/GCF/000/307/395/GCF_000307395.1_Para_gold_CL02T12C30_V1	2|Bacteria	976|Bacteroidota	200643|Bacteroidia	171549|Bacteroidales	2005525|Tannerellaceae	375288|Parabacteroides	328812|Parabacteroides goldsteinii	TRUE	FALSE	FALSE	FALSE
GCF_000307435.1	999417	823	Parabacteroides distasonis CL09T03C24	strain=CL09T03C24	Scaffold	100	2.44	https://ftp.ncbi.nlm.nih.gov/genomes/all/GCF/000/307/435/GCF_000307435.1_Para_dist_CL09T03C24_V1	2|Bacteria	976|Bacteroidota	200643|Bacteroidia	171549|Bacteroidales	2005525|Tannerellaceae	375288|Parabacteroides	823|Parabacteroides distasonis	TRUE	FALSE	FALSE	FALSE
GCF_000307455.1	999416	823	Parabacteroides distasonis CL03T12C09	strain=CL03T12C09	Scaffold	99.99	1.48	https://ftp.ncbi.nlm.nih.gov/genomes/all/GCF/000/307/455/GCF_000307455.1_Para_dist_CL03T12C09_V1	2|Bacteria	976|Bacteroidota	200643|Bacteroidia	171549|Bacteroidales	2005525|Tannerellaceae	375288|Parabacteroides	823|Parabacteroides distasonis	TRUE	FALSE	FALSE	FALSE
GCF_000307475.1	658661	658661	Parabacteroides sp. D25	strain=D25	Scaffold	100	1.82	https://ftp.ncbi.nlm.nih.gov/genomes/all/GCF/000/307/475/GCF_000307475.1_Paraba_sp_D25_V1	2|Bacteria	976|Bacteroidota	200643|Bacteroidia	171549|Bacteroidales	2005525|Tannerellaceae	375288|Parabacteroides	658661|Parabacteroides sp. D25	TRUE	FALSE	FALSE	FALSE
GCF_000307495.1	999421	46503	Parabacteroides merdae CL09T00C40	strain=CL09T00C40	Scaffold	99.99	0.38	https://ftp.ncbi.nlm.nih.gov/genomes/all/GCF/000/307/495/GCF_000307495.1_Para_merd_CL09T00C40_V1	2|Bacteria	976|Bacteroidota	200643|Bacteroidia	171549|Bacteroidales	2005525|Tannerellaceae	375288|Parabacteroides	46503|Parabacteroides merdae	TRUE	FALSE	FALSE	FALSE
GCF_000307535.1	1235829	1314	Streptococcus pyogenes A20	strain=A20	Complete Genome	100	0.46	https://ftp.ncbi.nlm.nih.gov/genomes/all/GCF/000/307/535/GCF_000307535.1_ASM30753v1	2|Bacteria	1239|Bacillota	91061|Bacilli	186826|Lactobacillales	1300|Streptococcaceae	1301|Streptococcus	1314|Streptococcus pyogenes	TRUE	TRUE	FALSE	FALSE
GCF_000307585.2	1094508	28896	Thermoanaerobacterium saccharolyticum JW/SL-YS485	strain=JW/SL-YS485	Complete Genome	100	0.06	https://ftp.ncbi.nlm.nih.gov/genomes/all/GCF/000/307/585/GCF_000307585.2_ASM30758v2	2|Bacteria	1239|Bacillota	186801|Clostridia	68295|Thermoanaerobacterales	186814|Thermoanaerobacteraceae	28895|Thermoanaerobacterium	28896|Thermoanaerobacterium saccharolyticum	TRUE	TRUE	TRUE	TRUE
GCF_000307615.1	879088	1639	Listeria monocytogenes SLCC2378	strain=SLCC2378	Complete Genome	99.97	0.69	https://ftp.ncbi.nlm.nih.gov/genomes/all/GCF/000/307/615/GCF_000307615.1_ASM30761v1	2|Bacteria	1239|Bacillota	91061|Bacilli	1385|Bacillales	186820|Listeriaceae	1637|Listeria	1639|Listeria monocytogenes	TRUE	TRUE	FALSE	FALSE
GCF_000307675.1	996640	996640	Paenibacillus sp. ICGEB2008	strain=ICGEB2008	Contig	100	0.03	https://ftp.ncbi.nlm.nih.gov/genomes/all/GCF/000/307/675/GCF_000307675.1_PaenICGEB1.0	2|Bacteria	1239|Bacillota	91061|Bacilli	1385|Bacillales	186822|Paenibacillaceae	44249|Paenibacillus	996640|Paenibacillus sp. ICGEB2008	TRUE	FALSE	FALSE	FALSE
GCF_000307695.1	1233245	1280	Staphylococcus aureus M2	strain=M2	Contig	100	0.82	https://ftp.ncbi.nlm.nih.gov/genomes/all/GCF/000/307/695/GCF_000307695.1_ASM30769v1	2|Bacteria	1239|Bacillota	91061|Bacilli	1385|Bacillales	90964|Staphylococcaceae	1279|Staphylococcus	1280|Staphylococcus aureus	TRUE	FALSE	FALSE	FALSE
GCF_000307715.1	450396	33069	Pseudomonas viridiflava UASWS0038	strain=UASWS0038	Contig	100	0.45	https://ftp.ncbi.nlm.nih.gov/genomes/all/GCF/000/307/715/GCF_000307715.1_PseVir1.0	2|Bacteria	1224|Pseudomonadota	1236|Gammaproteobacteria	72274|Pseudomonadales	135621|Pseudomonadaceae	286|Pseudomonas	33069|Pseudomonas viridiflava	TRUE	FALSE	FALSE	FALSE
GCF_000307735.3	1217418	1217418	Cupriavidus sp. HPC(L)	strain=HPC(L)	Contig	100	0.19	https://ftp.ncbi.nlm.nih.gov/genomes/all/GCF/000/307/735/GCF_000307735.3_ASM30773v3	2|Bacteria	1224|Pseudomonadota	28216|Betaproteobacteria	80840|Burkholderiales	119060|Burkholderiaceae	106589|Cupriavidus	1217418|Cupriavidus sp. HPC(L)	TRUE	FALSE	FALSE	FALSE
GCF_000307755.2	1239989	582	Morganella morganii SC01	strain=SC01	Contig	100	0.2	https://ftp.ncbi.nlm.nih.gov/genomes/all/GCF/000/307/755/GCF_000307755.2_ASM30775v2	2|Bacteria	1224|Pseudomonadota	1236|Gammaproteobacteria	91347|Enterobacterales	1903414|Morganellaceae	581|Morganella	582|Morganella morganii	TRUE	FALSE	FALSE	FALSE
GCF_000307775.2	1218352	316	Stutzerimonas stutzeri KOS6	strain=KOS6	Scaffold	100	0.16	https://ftp.ncbi.nlm.nih.gov/genomes/all/GCF/000/307/775/GCF_000307775.2_PseStu2.0	2|Bacteria	1224|Pseudomonadota	1236|Gammaproteobacteria	72274|Pseudomonadales	135621|Pseudomonadaceae	2901164|Stutzerimonas	316|Stutzerimonas stutzeri	TRUE	FALSE	FALSE	FALSE
GCF_000307795.1	85962	210	Helicobacter pylori 26695	strain=26695	Complete Genome	99.99	0.02	https://ftp.ncbi.nlm.nih.gov/genomes/all/GCF/000/307/795/GCF_000307795.1_ASM30779v1	2|Bacteria	29547|Campylobacterota	3031852|Epsilonproteobacteria	213849|Campylobacterales	72293|Helicobacteraceae	209|Helicobacter	210|Helicobacter pylori	TRUE	TRUE	FALSE	FALSE
GCF_000307815.1	1234365	210	Helicobacter pylori Rif1	strain=Rif1	Complete Genome	99.99	0.08	https://ftp.ncbi.nlm.nih.gov/genomes/all/GCF/000/307/815/GCF_000307815.1_ASM30781v1	2|Bacteria	29547|Campylobacterota	3031852|Epsilonproteobacteria	213849|Campylobacterales	72293|Helicobacteraceae	209|Helicobacter	210|Helicobacter pylori	TRUE	TRUE	FALSE	FALSE
GCF_000307835.1	1234600	210	Helicobacter pylori Rif2	strain=Rif2	Complete Genome	99.99	0.02	https://ftp.ncbi.nlm.nih.gov/genomes/all/GCF/000/307/835/GCF_000307835.1_ASM30783v1	2|Bacteria	29547|Campylobacterota	3031852|Epsilonproteobacteria	213849|Campylobacterales	72293|Helicobacteraceae	209|Helicobacter	210|Helicobacter pylori	TRUE	TRUE	FALSE	FALSE
GCF_000307855.1	1131731	1454	Schinkia azotoformans LMG 9581	strain=LMG 9581	Contig	98.05	3.29	https://ftp.ncbi.nlm.nih.gov/genomes/all/GCF/000/307/855/GCF_000307855.1_BAZO1.0	2|Bacteria	1239|Bacillota	91061|Bacilli	1385|Bacillales	186817|Bacillaceae	2837509|Schinkia	1454|Schinkia azotoformans	TRUE	FALSE	FALSE	FALSE
GCF_000307875.1	1117379	220685	Neobacillus bataviensis LMG 21833	strain=LMG 21833	Contig	100	5.84	https://ftp.ncbi.nlm.nih.gov/genomes/all/GCF/000/307/875/GCF_000307875.1_BABA1.0	2|Bacteria	1239|Bacillota	91061|Bacilli	1385|Bacillales	186817|Bacillaceae	2675232|Neobacillus	220685|Neobacillus bataviensis	TRUE	FALSE	FALSE	FALSE
GCF_000307895.1	903907	470	Acinetobacter baumannii OIFC0162	strain=OIFC0162	Contig	100	0.77	https://ftp.ncbi.nlm.nih.gov/genomes/all/GCF/000/307/895/GCF_000307895.1_gacin19v1.0	2|Bacteria	1224|Pseudomonadota	1236|Gammaproteobacteria	2887326|Moraxellales	468|Moraxellaceae	469|Acinetobacter	470|Acinetobacter baumannii	TRUE	FALSE	FALSE	FALSE
GCF_000307995.1	1160280	1126	Microcystis aeruginosa PCC 9432	strain=PCC 9432	Scaffold	99.91	0	https://ftp.ncbi.nlm.nih.gov/genomes/all/GCF/000/307/995/GCF_000307995.1_ASM30799v2	2|Bacteria	1117|Cyanobacteriota	3028117|Cyanophyceae	1118|Chroococcales	1890449|Microcystaceae	1125|Microcystis	1126|Microcystis aeruginosa	TRUE	FALSE	FALSE	FALSE
GCF_000308015.1	1001707	36809	Mycobacteroides abscessus subsp. bolletii 1S-154-0310	strain=1S-154-0310	Contig	100	0.21	https://ftp.ncbi.nlm.nih.gov/genomes/all/GCF/000/308/015/GCF_000308015.1_ASM30801v1	2|Bacteria	201174|Actinomycetota	1760|Actinomycetes	85007|Mycobacteriales	1762|Mycobacteriaceae	670516|Mycobacteroides	36809|Mycobacteroides abscessus	TRUE	FALSE	FALSE	FALSE
GCF_000308035.1	1078775	28901	Salmonella enterica subsp. salamae str. 3588/07	strain=3588/07	Contig	100	0.07	https://ftp.ncbi.nlm.nih.gov/genomes/all/GCF/000/308/035/GCF_000308035.1_ASM30803v1	2|Bacteria	1224|Pseudomonadota	1236|Gammaproteobacteria	91347|Enterobacterales	543|Enterobacteriaceae	590|Salmonella	28901|Salmonella enterica	TRUE	FALSE	FALSE	FALSE
GCF_000308055.1	1118058	1118058	Actinomyces sp. ph3	na	Contig	99.83	0.09	https://ftp.ncbi.nlm.nih.gov/genomes/all/GCF/000/308/055/GCF_000308055.1_ASM30805v1	2|Bacteria	201174|Actinomycetota	1760|Actinomycetes	2037|Actinomycetales	2049|Actinomycetaceae	1654|Actinomyces	1118058|Actinomyces sp. ph3	TRUE	FALSE	FALSE	FALSE
GCF_000308095.1	1141106	1285	Staphylococcus intermedius NCTC 11048	strain=NCTC 11048	Contig	99.99	2.31	https://ftp.ncbi.nlm.nih.gov/genomes/all/GCF/000/308/095/GCF_000308095.1_ASM30809v1	2|Bacteria	1239|Bacillota	91061|Bacilli	1385|Bacillales	90964|Staphylococcaceae	1279|Staphylococcus	1285|Staphylococcus intermedius	TRUE	FALSE	FALSE	FALSE
GCF_000308115.1	1141105	53344	Staphylococcus delphini 8086	strain=8086	Contig	99.95	0.13	https://ftp.ncbi.nlm.nih.gov/genomes/all/GCF/000/308/115/GCF_000308115.1_ASM30811v1	2|Bacteria	1239|Bacillota	91061|Bacilli	1385|Bacillales	90964|Staphylococcaceae	1279|Staphylococcus	53344|Staphylococcus delphini	TRUE	FALSE	FALSE	FALSE
GCF_000308175.1	1231390	294	Pseudomonas fluorescens BS2	strain=BS2	Contig	100	0.38	https://ftp.ncbi.nlm.nih.gov/genomes/all/GCF/000/308/175/GCF_000308175.1_PseuFluoBS2	2|Bacteria	1224|Pseudomonadota	1236|Gammaproteobacteria	72274|Pseudomonadales	135621|Pseudomonadaceae	286|Pseudomonas	294|Pseudomonas fluorescens	TRUE	FALSE	FALSE	FALSE
GCF_000308195.1	1231391	305977	Pusillimonas noertemannii BS8	strain=BS8	Contig	99.78	0.14	https://ftp.ncbi.nlm.nih.gov/genomes/all/GCF/000/308/195/GCF_000308195.1_PusiNoerBS8	2|Bacteria	1224|Pseudomonadota	28216|Betaproteobacteria	80840|Burkholderiales	506|Alcaligenaceae	305976|Pusillimonas	305977|Pusillimonas noertemannii	TRUE	FALSE	FALSE	FALSE
GCF_000308215.1	1175296	1080712	Methanomassiliicoccus luminyensis B10	strain=B10	Contig	99.69	4.29	https://ftp.ncbi.nlm.nih.gov/genomes/all/GCF/000/308/215/GCF_000308215.1_ASM30821v1	2157|Archaea	2283796|Candidatus Thermoplasmatota	183967|Thermoplasmata	1235850|Methanomassiliicoccales	1577788|Methanomassiliicoccaceae	1080709|Methanomassiliicoccus	1080712|Methanomassiliicoccus luminyensis	TRUE	FALSE	FALSE	FALSE
GCF_000308235.1	1197884	52133	Acinetobacter venetianus VE-C3	strain=VE-C3	Chromosome	100	0.27	https://ftp.ncbi.nlm.nih.gov/genomes/all/GCF/000/308/235/GCF_000308235.1_ASM30823v2	2|Bacteria	1224|Pseudomonadota	1236|Gammaproteobacteria	2887326|Moraxellales	468|Moraxellaceae	469|Acinetobacter	52133|Acinetobacter venetianus	TRUE	FALSE	FALSE	FALSE
GCF_000308275.2	938289	938289	Levyella massiliensis	strain=9403326	Scaffold	99.97	1.68	https://ftp.ncbi.nlm.nih.gov/genomes/all/GCF/000/308/275/GCF_000308275.2_LM2	2|Bacteria	1239|Bacillota	186801|Clostridia	186802|Eubacteriales	0|unclassified Eubacteriales family	1715798|Levyella	938289|Levyella massiliensis	TRUE	FALSE	FALSE	FALSE
GCF_000308295.2	1197906	151414	Afipia birgiae 34632	strain=34632	Scaffold	99.97	0.3	https://ftp.ncbi.nlm.nih.gov/genomes/all/GCF/000/308/295/GCF_000308295.2_Ab_34632	2|Bacteria	1224|Pseudomonadota	28211|Alphaproteobacteria	356|Hyphomicrobiales	41294|Nitrobacteraceae	1033|Afipia	151414|Afipia birgiae	TRUE	FALSE	FALSE	FALSE
GCF_000308315.1	1034944	1034944	Legionella tunisiensis	strain=LegM	Contig	87.63	5.75	https://ftp.ncbi.nlm.nih.gov/genomes/all/GCF/000/308/315/GCF_000308315.1_ASM30831v1	2|Bacteria	1224|Pseudomonadota	1236|Gammaproteobacteria	118969|Legionellales	444|Legionellaceae	445|Legionella	1034944|Legionella tunisiensis	TRUE	FALSE	FALSE	FALSE
GCF_000308335.1	1118235	40324	Stenotrophomonas maltophilia PML168	strain=PML168	Contig	100	0.05	https://ftp.ncbi.nlm.nih.gov/genomes/all/GCF/000/308/335/GCF_000308335.1_ASM30833v1	2|Bacteria	1224|Pseudomonadota	1236|Gammaproteobacteria	135614|Xanthomonadales	32033|Xanthomonadaceae	40323|Stenotrophomonas	40324|Stenotrophomonas maltophilia	TRUE	FALSE	FALSE	FALSE
GCF_000308355.2	1110697	1824	Nocardia asteroides NBRC 15531	strain=NBRC 15531	Contig	100	0.21	https://ftp.ncbi.nlm.nih.gov/genomes/all/GCF/000/308/355/GCF_000308355.2_ASM30835v2	2|Bacteria	201174|Actinomycetota	1760|Actinomycetes	85007|Mycobacteriales	85025|Nocardiaceae	1817|Nocardia	1824|Nocardia asteroides	TRUE	FALSE	FALSE	FALSE
GCF_000308375.1	1206720	257277	Nocardia aobensis NBRC 100429	strain=NBRC 100429	Contig	100	0.43	https://ftp.ncbi.nlm.nih.gov/genomes/all/GCF/000/308/375/GCF_000308375.1_ASM30837v1	2|Bacteria	201174|Actinomycetota	1760|Actinomycetes	85007|Mycobacteriales	85025|Nocardiaceae	1817|Nocardia	257277|Nocardia aobensis	TRUE	FALSE	FALSE	FALSE
GCF_000308395.1	1220510	1282	Staphylococcus epidermidis AU12-03	strain=AU12-03	Contig	100	0.09	https://ftp.ncbi.nlm.nih.gov/genomes/all/GCF/000/308/395/GCF_000308395.1_ASM30839v1	2|Bacteria	1239|Bacillota	91061|Bacilli	1385|Bacillales	90964|Staphylococcaceae	1279|Staphylococcus	1282|Staphylococcus epidermidis	TRUE	FALSE	FALSE	FALSE
GCF_000308415.1	1206721	209252	Nocardia asiatica NBRC 100129	strain=NBRC 100129	Contig	100	2.53	https://ftp.ncbi.nlm.nih.gov/genomes/all/GCF/000/308/415/GCF_000308415.1_ASM30841v1	2|Bacteria	201174|Actinomycetota	1760|Actinomycetes	85007|Mycobacteriales	85025|Nocardiaceae	1817|Nocardia	209252|Nocardia asiatica	TRUE	FALSE	FALSE	FALSE
GCF_000308435.1	1206722	228600	Nocardia araoensis NBRC 100135	strain=NBRC 100135	Contig	100	0.63	https://ftp.ncbi.nlm.nih.gov/genomes/all/GCF/000/308/435/GCF_000308435.1_ASM30843v1	2|Bacteria	201174|Actinomycetota	1760|Actinomycetes	85007|Mycobacteriales	85025|Nocardiaceae	1817|Nocardia	228600|Nocardia araoensis	TRUE	FALSE	FALSE	FALSE
GCF_000308455.1	1206723	120957	Nocardia abscessus NBRC 100374	strain=NBRC 100374	Contig	100	0.84	https://ftp.ncbi.nlm.nih.gov/genomes/all/GCF/000/308/455/GCF_000308455.1_ASM30845v1	2|Bacteria	201174|Actinomycetota	1760|Actinomycetes	85007|Mycobacteriales	85025|Nocardiaceae	1817|Nocardia	120957|Nocardia abscessus	TRUE	FALSE	FALSE	FALSE
GCF_000308475.2	1206724	37326	Nocardia brasiliensis NBRC 14402	strain=NBRC 14402	Contig	100	0.59	https://ftp.ncbi.nlm.nih.gov/genomes/all/GCF/000/308/475/GCF_000308475.2_ASM30847v2	2|Bacteria	201174|Actinomycetota	1760|Actinomycetes	85007|Mycobacteriales	85025|Nocardiaceae	1817|Nocardia	37326|Nocardia brasiliensis	TRUE	FALSE	FALSE	FALSE
GCF_000308495.1	1206725	37327	Nocardia brevicatena NBRC 12119	strain=NBRC 12119	Contig	99.98	1.8	https://ftp.ncbi.nlm.nih.gov/genomes/all/GCF/000/308/495/GCF_000308495.1_ASM30849v1	2|Bacteria	201174|Actinomycetota	1760|Actinomycetes	85007|Mycobacteriales	85025|Nocardiaceae	1817|Nocardia	37327|Nocardia brevicatena	TRUE	FALSE	FALSE	FALSE
GCF_000308515.1	1206726	37328	Nocardia carnea NBRC 14403	strain=NBRC 14403	Contig	100	0	https://ftp.ncbi.nlm.nih.gov/genomes/all/GCF/000/308/515/GCF_000308515.1_ASM30851v1	2|Bacteria	201174|Actinomycetota	1760|Actinomycetes	85007|Mycobacteriales	85025|Nocardiaceae	1817|Nocardia	37328|Nocardia carnea	TRUE	FALSE	FALSE	FALSE
GCF_000308535.1	1206727	85688	Nocardia cerradoensis NBRC 101014	strain=NBRC 101014	Contig	99.97	1	https://ftp.ncbi.nlm.nih.gov/genomes/all/GCF/000/308/535/GCF_000308535.1_ASM30853v1	2|Bacteria	201174|Actinomycetota	1760|Actinomycetes	85007|Mycobacteriales	85025|Nocardiaceae	1817|Nocardia	85688|Nocardia cerradoensis	TRUE	FALSE	FALSE	FALSE
GCF_000308555.1	1206728	135487	Nocardia cyriacigeorgica NBRC 100375	strain=NBRC 100375	Contig	99.99	1.38	https://ftp.ncbi.nlm.nih.gov/genomes/all/GCF/000/308/555/GCF_000308555.1_ASM30855v1	2|Bacteria	201174|Actinomycetota	1760|Actinomycetes	85007|Mycobacteriales	85025|Nocardiaceae	1817|Nocardia	135487|Nocardia cyriacigeorgica	TRUE	FALSE	FALSE	FALSE
GCF_000308575.1	1206729	290231	Nocardia exalbida NBRC 100660	strain=NBRC 100660	Contig	100	1.56	https://ftp.ncbi.nlm.nih.gov/genomes/all/GCF/000/308/575/GCF_000308575.1_ASM30857v1	2|Bacteria	201174|Actinomycetota	1760|Actinomycetes	85007|Mycobacteriales	85025|Nocardiaceae	1817|Nocardia	290231|Nocardia exalbida	TRUE	FALSE	FALSE	FALSE
GCF_000308595.1	1206730	228599	Nocardia higoensis NBRC 100133	strain=NBRC 100133	Contig	100	1.35	https://ftp.ncbi.nlm.nih.gov/genomes/all/GCF/000/308/595/GCF_000308595.1_ASM30859v1	2|Bacteria	201174|Actinomycetota	1760|Actinomycetes	85007|Mycobacteriales	85025|Nocardiaceae	1817|Nocardia	228599|Nocardia higoensis	TRUE	FALSE	FALSE	FALSE
GCF_000308615.1	1206731	282685	Nocardia jiangxiensis NBRC 101359	strain=NBRC 101359	Contig	100	3.33	https://ftp.ncbi.nlm.nih.gov/genomes/all/GCF/000/308/615/GCF_000308615.1_ASM30861v1	2|Bacteria	201174|Actinomycetota	1760|Actinomycetes	85007|Mycobacteriales	85025|Nocardiaceae	1817|Nocardia	282685|Nocardia jiangxiensis	TRUE	FALSE	FALSE	FALSE
GCF_000308635.1	1206732	1823	Nocardia otitidiscaviarum NBRC 14405	strain=NBRC 14405	Contig	100	0.67	https://ftp.ncbi.nlm.nih.gov/genomes/all/GCF/000/308/635/GCF_000308635.1_ASM30863v1	2|Bacteria	201174|Actinomycetota	1760|Actinomycetes	85007|Mycobacteriales	85025|Nocardiaceae	1817|Nocardia	1823|Nocardia otitidiscaviarum	TRUE	FALSE	FALSE	FALSE
GCF_000308655.1	1206733	209249	Nocardia niigatensis NBRC 100131	strain=NBRC 100131	Contig	100	1.27	https://ftp.ncbi.nlm.nih.gov/genomes/all/GCF/000/308/655/GCF_000308655.1_ASM30865v1	2|Bacteria	201174|Actinomycetota	1760|Actinomycetes	85007|Mycobacteriales	85025|Nocardiaceae	1817|Nocardia	209249|Nocardia niigatensis	TRUE	FALSE	FALSE	FALSE
GCF_000308675.1	1206734	114259	Nocardia paucivorans NBRC 100373	strain=NBRC 100373	Contig	100	0.35	https://ftp.ncbi.nlm.nih.gov/genomes/all/GCF/000/308/675/GCF_000308675.1_ASM30867v1	2|Bacteria	201174|Actinomycetota	1760|Actinomycetes	85007|Mycobacteriales	85025|Nocardiaceae	1817|Nocardia	114259|Nocardia paucivorans	TRUE	FALSE	FALSE	FALSE
GCF_000308695.1	1206735	259390	Nocardia takedensis NBRC 100417	strain=NBRC 100417	Contig	100	4.58	https://ftp.ncbi.nlm.nih.gov/genomes/all/GCF/000/308/695/GCF_000308695.1_ASM30869v1	2|Bacteria	201174|Actinomycetota	1760|Actinomycetes	85007|Mycobacteriales	85025|Nocardiaceae	1817|Nocardia	259390|Nocardia takedensis	TRUE	FALSE	FALSE	FALSE
GCF_000308715.1	1206736	228006	Nocardia tenerifensis NBRC 101015	strain=NBRC 101015	Contig	100	2.84	https://ftp.ncbi.nlm.nih.gov/genomes/all/GCF/000/308/715/GCF_000308715.1_ASM30871v1	2|Bacteria	201174|Actinomycetota	1760|Actinomycetes	85007|Mycobacteriales	85025|Nocardiaceae	1817|Nocardia	228006|Nocardia tenerifensis	TRUE	FALSE	FALSE	FALSE
GCF_000308755.1	1206737	228601	Nocardia pneumoniae NBRC 100136	strain=NBRC 100136	Contig	99.98	1.75	https://ftp.ncbi.nlm.nih.gov/genomes/all/GCF/000/308/755/GCF_000308755.1_ASM30875v1	2|Bacteria	201174|Actinomycetota	1760|Actinomycetes	85007|Mycobacteriales	85025|Nocardiaceae	1817|Nocardia	228601|Nocardia pneumoniae	TRUE	FALSE	FALSE	FALSE
GCF_000308775.1	1206739	248551	Nocardia testacea NBRC 100365	strain=NBRC 100365	Contig	100	0.34	https://ftp.ncbi.nlm.nih.gov/genomes/all/GCF/000/308/775/GCF_000308775.1_ASM30877v1	2|Bacteria	201174|Actinomycetota	1760|Actinomycetes	85007|Mycobacteriales	85025|Nocardiaceae	1817|Nocardia	248551|Nocardia testacea	TRUE	FALSE	FALSE	FALSE
GCF_000308795.1	1206740	257275	Nocardia thailandica NBRC 100428	strain=NBRC 100428	Contig	99.99	1.15	https://ftp.ncbi.nlm.nih.gov/genomes/all/GCF/000/308/795/GCF_000308795.1_ASM30879v1	2|Bacteria	201174|Actinomycetota	1760|Actinomycetes	85007|Mycobacteriales	85025|Nocardiaceae	1817|Nocardia	257275|Nocardia thailandica	TRUE	FALSE	FALSE	FALSE
GCF_000308815.1	1206741	257281	Nocardia concava NBRC 100430	strain=NBRC 100430	Contig	100	2	https://ftp.ncbi.nlm.nih.gov/genomes/all/GCF/000/308/815/GCF_000308815.1_ASM30881v1	2|Bacteria	201174|Actinomycetota	1760|Actinomycetes	85007|Mycobacteriales	85025|Nocardiaceae	1817|Nocardia	257281|Nocardia concava	TRUE	FALSE	FALSE	FALSE
GCF_000308835.1	1206742	96468	Nocardia vinacea NBRC 16497	strain=NBRC 16497	Contig	100	2.57	https://ftp.ncbi.nlm.nih.gov/genomes/all/GCF/000/308/835/GCF_000308835.1_ASM30883v1	2|Bacteria	201174|Actinomycetota	1760|Actinomycetes	85007|Mycobacteriales	85025|Nocardiaceae	1817|Nocardia	96468|Nocardia vinacea	TRUE	FALSE	FALSE	FALSE
GCF_000308855.1	1206743	132249	Nocardia veterana NBRC 100344	strain=NBRC 100344	Contig	100	0.6	https://ftp.ncbi.nlm.nih.gov/genomes/all/GCF/000/308/855/GCF_000308855.1_ASM30885v1	2|Bacteria	201174|Actinomycetota	1760|Actinomycetes	85007|Mycobacteriales	85025|Nocardiaceae	1817|Nocardia	132249|Nocardia veterana	TRUE	FALSE	FALSE	FALSE
GCF_000308875.1	1206744	37333	Nocardia transvalensis NBRC 15921	strain=NBRC 15921	Contig	100	0.95	https://ftp.ncbi.nlm.nih.gov/genomes/all/GCF/000/308/875/GCF_000308875.1_ASM30887v1	2|Bacteria	201174|Actinomycetota	1760|Actinomycetes	85007|Mycobacteriales	85025|Nocardiaceae	1817|Nocardia	37333|Nocardia transvalensis	TRUE	FALSE	FALSE	FALSE
GCF_000308895.1	1147034	1280	Staphylococcus aureus PM1	strain=PM1	Contig	100	0.17	https://ftp.ncbi.nlm.nih.gov/genomes/all/GCF/000/308/895/GCF_000308895.1_ASM30889v1	2|Bacteria	1239|Bacillota	91061|Bacilli	1385|Bacillales	90964|Staphylococcaceae	1279|Staphylococcus	1280|Staphylococcus aureus	TRUE	FALSE	FALSE	FALSE
GCF_000308915.1	1161392	1280	Staphylococcus aureus NN54	strain=NN54	Contig	100	0.53	https://ftp.ncbi.nlm.nih.gov/genomes/all/GCF/000/308/915/GCF_000308915.1_ASM30891v1	2|Bacteria	1239|Bacillota	91061|Bacilli	1385|Bacillales	90964|Staphylococcaceae	1279|Staphylococcus	1280|Staphylococcus aureus	TRUE	FALSE	FALSE	FALSE
GCF_000308975.1	562	562	Escherichia coli	strain=IMT2125	Scaffold	100	0.28	https://ftp.ncbi.nlm.nih.gov/genomes/all/GCF/000/308/975/GCF_000308975.1_ASM30897v2	2|Bacteria	1224|Pseudomonadota	1236|Gammaproteobacteria	91347|Enterobacterales	543|Enterobacteriaceae	561|Escherichia	562|Escherichia coli	TRUE	FALSE	FALSE	FALSE
GCF_000308995.1	1221262	470	Acinetobacter baumannii AB_2008-23-07-01-7	strain=AB_2008-23-07-01-7	Contig	99.99	0.55	https://ftp.ncbi.nlm.nih.gov/genomes/all/GCF/000/308/995/GCF_000308995.1_ASM30899v1	2|Bacteria	1224|Pseudomonadota	1236|Gammaproteobacteria	2887326|Moraxellales	468|Moraxellaceae	469|Acinetobacter	470|Acinetobacter baumannii	TRUE	FALSE	FALSE	FALSE
GCF_000309015.1	1221294	471	Acinetobacter calcoaceticus TG19588	strain=TG19588	Contig	100	0.36	https://ftp.ncbi.nlm.nih.gov/genomes/all/GCF/000/309/015/GCF_000309015.1_ASM30901v1	2|Bacteria	1224|Pseudomonadota	1236|Gammaproteobacteria	2887326|Moraxellales	468|Moraxellaceae	469|Acinetobacter	471|Acinetobacter calcoaceticus	TRUE	FALSE	FALSE	FALSE
GCF_000309035.1	1221298	29430	Acinetobacter haemolyticus TG19602	strain=TG19602	Contig	100	2.21	https://ftp.ncbi.nlm.nih.gov/genomes/all/GCF/000/309/035/GCF_000309035.1_ASM30903v1	2|Bacteria	1224|Pseudomonadota	1236|Gammaproteobacteria	2887326|Moraxellales	468|Moraxellaceae	469|Acinetobacter	29430|Acinetobacter haemolyticus	TRUE	FALSE	FALSE	FALSE
GCF_000309055.1	1214063	1767	Mycobacterium intracellulare M.i.198	strain=M.i.198	Contig	100	0.85	https://ftp.ncbi.nlm.nih.gov/genomes/all/GCF/000/309/055/GCF_000309055.1_Mintra_1.0	2|Bacteria	201174|Actinomycetota	1760|Actinomycetes	85007|Mycobacteriales	1762|Mycobacteriaceae	1763|Mycobacterium	1767|Mycobacterium intracellulare	TRUE	FALSE	FALSE	FALSE
GCF_000309095.1	903929	470	Acinetobacter baumannii OIFC087	strain=OIFC087	Contig	100	0.22	https://ftp.ncbi.nlm.nih.gov/genomes/all/GCF/000/309/095/GCF_000309095.1_gacin42v1.0	2|Bacteria	1224|Pseudomonadota	1236|Gammaproteobacteria	2887326|Moraxellales	468|Moraxellaceae	469|Acinetobacter	470|Acinetobacter baumannii	TRUE	FALSE	FALSE	FALSE
GCF_000309115.1	903932	470	Acinetobacter baumannii OIFC065	strain=OIFC065	Contig	100	0.09	https://ftp.ncbi.nlm.nih.gov/genomes/all/GCF/000/309/115/GCF_000309115.1_gacin45v1.0	2|Bacteria	1224|Pseudomonadota	1236|Gammaproteobacteria	2887326|Moraxellales	468|Moraxellaceae	469|Acinetobacter	470|Acinetobacter baumannii	TRUE	FALSE	FALSE	FALSE
GCF_000309135.1	903930	470	Acinetobacter baumannii OIFC099	strain=OIFC099	Contig	100	0.24	https://ftp.ncbi.nlm.nih.gov/genomes/all/GCF/000/309/135/GCF_000309135.1_gacin43v1.0	2|Bacteria	1224|Pseudomonadota	1236|Gammaproteobacteria	2887326|Moraxellales	468|Moraxellaceae	469|Acinetobacter	470|Acinetobacter baumannii	TRUE	FALSE	FALSE	FALSE
GCF_000309155.1	903935	470	Acinetobacter baumannii OIFC111	strain=OIFC111	Contig	100	0.29	https://ftp.ncbi.nlm.nih.gov/genomes/all/GCF/000/309/155/GCF_000309155.1_gacin48v1.0	2|Bacteria	1224|Pseudomonadota	1236|Gammaproteobacteria	2887326|Moraxellales	468|Moraxellaceae	469|Acinetobacter	470|Acinetobacter baumannii	TRUE	FALSE	FALSE	FALSE
GCF_000309175.1	903922	470	Acinetobacter baumannii Naval-2	strain=Naval-2	Contig	100	0.54	https://ftp.ncbi.nlm.nih.gov/genomes/all/GCF/000/309/175/GCF_000309175.1_gacin34v1.0	2|Bacteria	1224|Pseudomonadota	1236|Gammaproteobacteria	2887326|Moraxellales	468|Moraxellaceae	469|Acinetobacter	470|Acinetobacter baumannii	TRUE	FALSE	FALSE	FALSE
GCF_000309195.1	903923	470	Acinetobacter baumannii Naval-21	strain=Naval-21	Contig	100	0.06	https://ftp.ncbi.nlm.nih.gov/genomes/all/GCF/000/309/195/GCF_000309195.1_gacin35v1.0	2|Bacteria	1224|Pseudomonadota	1236|Gammaproteobacteria	2887326|Moraxellales	468|Moraxellaceae	469|Acinetobacter	470|Acinetobacter baumannii	TRUE	FALSE	FALSE	FALSE
GCF_000309215.1	903925	470	Acinetobacter baumannii WC-A-694	strain=WC-A-694	Contig	100	0.02	https://ftp.ncbi.nlm.nih.gov/genomes/all/GCF/000/309/215/GCF_000309215.1_gacin37v1.0	2|Bacteria	1224|Pseudomonadota	1236|Gammaproteobacteria	2887326|Moraxellales	468|Moraxellaceae	469|Acinetobacter	470|Acinetobacter baumannii	TRUE	FALSE	FALSE	FALSE
GCF_000309235.1	903926	470	Acinetobacter baumannii OIFC035	strain=OIFC035	Contig	100	0.29	https://ftp.ncbi.nlm.nih.gov/genomes/all/GCF/000/309/235/GCF_000309235.1_gacin38v1.0	2|Bacteria	1224|Pseudomonadota	1236|Gammaproteobacteria	2887326|Moraxellales	468|Moraxellaceae	469|Acinetobacter	470|Acinetobacter baumannii	TRUE	FALSE	FALSE	FALSE
GCF_000309255.1	903921	470	Acinetobacter baumannii Naval-82	strain=Naval-82	Contig	100	0.03	https://ftp.ncbi.nlm.nih.gov/genomes/all/GCF/000/309/255/GCF_000309255.1_gacin33v1.0	2|Bacteria	1224|Pseudomonadota	1236|Gammaproteobacteria	2887326|Moraxellales	468|Moraxellaceae	469|Acinetobacter	470|Acinetobacter baumannii	TRUE	FALSE	FALSE	FALSE
GCF_000309275.1	903924	470	Acinetobacter baumannii Canada BC1	strain=Canada BC1	Contig	100	0.15	https://ftp.ncbi.nlm.nih.gov/genomes/all/GCF/000/309/275/GCF_000309275.1_gacin36v1.0	2|Bacteria	1224|Pseudomonadota	1236|Gammaproteobacteria	2887326|Moraxellales	468|Moraxellaceae	469|Acinetobacter	470|Acinetobacter baumannii	TRUE	FALSE	FALSE	FALSE
GCF_000309315.1	304766	304766	Sedimentibacter sp. B4	strain=B4	Contig	96.93	5.29	https://ftp.ncbi.nlm.nih.gov/genomes/all/GCF/000/309/315/GCF_000309315.1_ASM30931v1	2|Bacteria	1239|Bacillota	1737404|Tissierellia	0|unclassified Tissierellia order	0|unclassified Tissierellia family	190972|Sedimentibacter	304766|Sedimentibacter sp. B4	TRUE	FALSE	FALSE	FALSE
GCF_000309385.1	118166	416001	Nodosilinea nodulosa PCC 7104	strain=PCC 7104	Scaffold	100	3.12	https://ftp.ncbi.nlm.nih.gov/genomes/all/GCF/000/309/385/GCF_000309385.1_ASM30938v1	2|Bacteria	1117|Cyanobacteriota	3028117|Cyanophyceae	3039985|Nodosilineales	3039986|Nodosilineaceae	1120752|Nodosilinea	416001|Nodosilinea nodulosa	TRUE	FALSE	FALSE	FALSE
GCF_000309405.1	1196419	85642	Vaccinium witches'-broom phytoplasma str. VAC	strain=VAC	Contig	92.48	0.23	https://ftp.ncbi.nlm.nih.gov/genomes/all/GCF/000/309/405/GCF_000309405.1_ASM30940v1	2|Bacteria	544448|Mycoplasmatota	31969|Mollicutes	186329|Acholeplasmatales	2146|Acholeplasmataceae	33926|Candidatus Phytoplasma	85642|Vaccinium witches'-broom phytoplasma	TRUE	FALSE	FALSE	FALSE
GCF_000309425.1	1160703	1247	Oenococcus oeni AWRIB202	strain=AWRIB202	Contig	99.83	1.54	https://ftp.ncbi.nlm.nih.gov/genomes/all/GCF/000/309/425/GCF_000309425.1_AWRIB202_v1	2|Bacteria	1239|Bacillota	91061|Bacilli	186826|Lactobacillales	33958|Lactobacillaceae	46254|Oenococcus	1247|Oenococcus oeni	TRUE	FALSE	FALSE	FALSE
GCF_000309445.1	1122618	1247	Oenococcus oeni DSM 20252 = AWRIB129	strain=DSM 20252	Contig	99.94	0.86	https://ftp.ncbi.nlm.nih.gov/genomes/all/GCF/000/309/445/GCF_000309445.1_AWRIB129_v1	2|Bacteria	1239|Bacillota	91061|Bacilli	186826|Lactobacillales	33958|Lactobacillaceae	46254|Oenococcus	1247|Oenococcus oeni	TRUE	FALSE	FALSE	FALSE
GCF_000309465.1	1196416	138647	Poinsettia branch-inducing phytoplasma str. JR1	strain=JR1	Contig	91.46	0.1	https://ftp.ncbi.nlm.nih.gov/genomes/all/GCF/000/309/465/GCF_000309465.1_ASM30946v1	2|Bacteria	544448|Mycoplasmatota	31969|Mollicutes	186329|Acholeplasmatales	2146|Acholeplasmataceae	33926|Candidatus Phytoplasma	138647|Poinsettia branch-inducing phytoplasma	TRUE	FALSE	FALSE	FALSE
GCF_000309485.1	1196417	208434	Milkweed yellows phytoplasma str. MW1	strain=MW1	Contig	93.06	0.13	https://ftp.ncbi.nlm.nih.gov/genomes/all/GCF/000/309/485/GCF_000309485.1_ASM30948v1	2|Bacteria	544448|Mycoplasmatota	31969|Mollicutes	186329|Acholeplasmatales	2146|Acholeplasmataceae	33926|Candidatus Phytoplasma	208434|Milkweed yellows phytoplasma	TRUE	FALSE	FALSE	FALSE
GCF_000309505.2	1185418	573	Klebsiella pneumoniae subsp. pneumoniae ST512-K30BO	strain=ST512-K30BO	Contig	99.53	0.64	https://ftp.ncbi.nlm.nih.gov/genomes/all/GCF/000/309/505/GCF_000309505.2_ASM30950v2	2|Bacteria	1224|Pseudomonadota	1236|Gammaproteobacteria	91347|Enterobacterales	543|Enterobacteriaceae	570|Klebsiella	573|Klebsiella pneumoniae	TRUE	FALSE	FALSE	FALSE
GCF_000309665.1	1597	1597	Lacticaseibacillus paracasei	strain=M36	Contig	99.91	0.29	https://ftp.ncbi.nlm.nih.gov/genomes/all/GCF/000/309/665/GCF_000309665.1_ASM30966v1	2|Bacteria	1239|Bacillota	91061|Bacilli	186826|Lactobacillales	33958|Lactobacillaceae	2759736|Lacticaseibacillus	1597|Lacticaseibacillus paracasei	TRUE	FALSE	FALSE	FALSE
GCF_000309685.1	1597	1597	Lacticaseibacillus paracasei	strain=T71499	Contig	99.93	0.04	https://ftp.ncbi.nlm.nih.gov/genomes/all/GCF/000/309/685/GCF_000309685.1_ASM30968v1	2|Bacteria	1239|Bacillota	91061|Bacilli	186826|Lactobacillales	33958|Lactobacillaceae	2759736|Lacticaseibacillus	1597|Lacticaseibacillus paracasei	TRUE	FALSE	FALSE	FALSE
GCF_000309705.1	1597	1597	Lacticaseibacillus paracasei	strain=UCD174	Contig	99.86	0.45	https://ftp.ncbi.nlm.nih.gov/genomes/all/GCF/000/309/705/GCF_000309705.1_ASM30970v1	2|Bacteria	1239|Bacillota	91061|Bacilli	186826|Lactobacillales	33958|Lactobacillaceae	2759736|Lacticaseibacillus	1597|Lacticaseibacillus paracasei	TRUE	FALSE	FALSE	FALSE
GCF_000309765.1	1597	1597	Lacticaseibacillus paracasei	strain=Lc-10	Contig	99.88	0.48	https://ftp.ncbi.nlm.nih.gov/genomes/all/GCF/000/309/765/GCF_000309765.1_ASM30976v1	2|Bacteria	1239|Bacillota	91061|Bacilli	186826|Lactobacillales	33958|Lactobacillaceae	2759736|Lacticaseibacillus	1597|Lacticaseibacillus paracasei	TRUE	FALSE	FALSE	FALSE
GCF_000309785.1	1597	1597	Lacticaseibacillus paracasei	strain=Lpc-37	Contig	99.96	0.1	https://ftp.ncbi.nlm.nih.gov/genomes/all/GCF/000/309/785/GCF_000309785.1_ASM30978v1	2|Bacteria	1239|Bacillota	91061|Bacilli	186826|Lactobacillales	33958|Lactobacillaceae	2759736|Lacticaseibacillus	1597|Lacticaseibacillus paracasei	TRUE	FALSE	FALSE	FALSE
GCF_000309805.1	1221327	1491	Clostridium botulinum CDC66177	strain=CDC66177	Contig	99.97	0.11	https://ftp.ncbi.nlm.nih.gov/genomes/all/GCF/000/309/805/GCF_000309805.1_ASM30980v1	2|Bacteria	1239|Bacillota	186801|Clostridia	186802|Eubacteriales	31979|Clostridiaceae	1485|Clostridium	1491|Clostridium botulinum	TRUE	FALSE	FALSE	FALSE
GCF_000309845.1	1196322	1196322	Clostridium sp. Maddingley MBC34-26	na	Contig	100	6.14	https://ftp.ncbi.nlm.nih.gov/genomes/all/GCF/000/309/845/GCF_000309845.1_Csp_Mad1.0	2|Bacteria	1239|Bacillota	186801|Clostridia	186802|Eubacteriales	31979|Clostridiaceae	1485|Clostridium	1196322|Clostridium sp. Maddingley MBC34-26	TRUE	FALSE	FALSE	FALSE
GCF_000309885.1	751945	56957	Thermus oshimai JL-2	strain=JL-2	Complete Genome	99.99	0.11	https://ftp.ncbi.nlm.nih.gov/genomes/all/GCF/000/309/885/GCF_000309885.1_ASM30988v1	2|Bacteria	1297|Deinococcota	188787|Deinococci	68933|Thermales	188786|Thermaceae	270|Thermus	56957|Thermus oshimai	TRUE	TRUE	TRUE	TRUE
GCF_000309905.1	1118965	346	Xanthomonas citri pv. malvacearum str. GSPB1386	strain=GSPB1386	Contig	100	0.21	https://ftp.ncbi.nlm.nih.gov/genomes/all/GCF/000/309/905/GCF_000309905.1_ASM30990v1	2|Bacteria	1224|Pseudomonadota	1236|Gammaproteobacteria	135614|Xanthomonadales	32033|Xanthomonadaceae	338|Xanthomonas	346|Xanthomonas citri	TRUE	FALSE	FALSE	FALSE
GCF_000309925.1	1127439	346	Xanthomonas citri pv. malvacearum str. GSPB2388	strain=GSPB22388	Contig	100	0	https://ftp.ncbi.nlm.nih.gov/genomes/all/GCF/000/309/925/GCF_000309925.1_ASM30992v1	2|Bacteria	1224|Pseudomonadota	1236|Gammaproteobacteria	135614|Xanthomonadales	32033|Xanthomonadaceae	338|Xanthomonas	346|Xanthomonas citri	TRUE	FALSE	FALSE	FALSE
GCF_000310005.2	1159019	210	Helicobacter pylori GAM100Ai	strain=GAM100Ai	Scaffold	99.99	0.03	https://ftp.ncbi.nlm.nih.gov/genomes/all/GCF/000/310/005/GCF_000310005.2_ASM31000v2	2|Bacteria	29547|Campylobacterota	3031852|Epsilonproteobacteria	213849|Campylobacterales	72293|Helicobacteraceae	209|Helicobacter	210|Helicobacter pylori	TRUE	FALSE	FALSE	FALSE
GCF_000310045.1	1245029	1392	Bacillus anthracis str. Carbosap	strain=Carbosap	Contig	100	0.15	https://ftp.ncbi.nlm.nih.gov/genomes/all/GCF/000/310/045/GCF_000310045.1_Carbosap_v1	2|Bacteria	1239|Bacillota	91061|Bacilli	1385|Bacillales	186817|Bacillaceae	1386|Bacillus	1392|Bacillus anthracis	TRUE	FALSE	FALSE	FALSE
GCF_000310065.1	1171373	1748	Acidipropionibacterium acidipropionici ATCC 4875	strain=ATCC 4875	Complete Genome	100	0.07	https://ftp.ncbi.nlm.nih.gov/genomes/all/GCF/000/310/065/GCF_000310065.1_ASM31006v1	2|Bacteria	201174|Actinomycetota	1760|Actinomycetes	85009|Propionibacteriales	31957|Propionibacteriaceae	1912215|Acidipropionibacterium	1748|Acidipropionibacterium acidipropionici	TRUE	TRUE	TRUE	TRUE
GCF_000310085.1	1004786	314275	Alteromonas mediterranea DE1	strain=AltDE1	Complete Genome	100	0.62	https://ftp.ncbi.nlm.nih.gov/genomes/all/GCF/000/310/085/GCF_000310085.1_ASM31008v1	2|Bacteria	1224|Pseudomonadota	1236|Gammaproteobacteria	135622|Alteromonadales	72275|Alteromonadaceae	226|Alteromonas	314275|Alteromonas mediterranea	TRUE	TRUE	FALSE	FALSE
GCF_000310105.2	283699	283699	Pseudoalteromonas sp. Bsw20308	strain=Bsw20308	Complete Genome	100	0.36	https://ftp.ncbi.nlm.nih.gov/genomes/all/GCF/000/310/105/GCF_000310105.2_ASM31010v2	2|Bacteria	1224|Pseudomonadota	1236|Gammaproteobacteria	135622|Alteromonadales	267888|Pseudoalteromonadaceae	53246|Pseudoalteromonas	283699|Pseudoalteromonas sp. Bsw20308	TRUE	TRUE	TRUE	TRUE
GCF_000310125.2	305700	305700	Thauera sp. 27	strain=27	Contig	100	1.99	https://ftp.ncbi.nlm.nih.gov/genomes/all/GCF/000/310/125/GCF_000310125.2_ASM31012v2	2|Bacteria	1224|Pseudomonadota	28216|Betaproteobacteria	206389|Rhodocyclales	2008794|Zoogloeaceae	33057|Thauera	305700|Thauera sp. 27	TRUE	FALSE	FALSE	FALSE
GCF_000310145.2	303682	303682	Thauera sp. 28	strain=28	Contig	100	1.4	https://ftp.ncbi.nlm.nih.gov/genomes/all/GCF/000/310/145/GCF_000310145.2_ASM31014v2	2|Bacteria	1224|Pseudomonadota	28216|Betaproteobacteria	206389|Rhodocyclales	2008794|Zoogloeaceae	33057|Thauera	303682|Thauera sp. 28	TRUE	FALSE	FALSE	FALSE
GCF_000310165.2	497321	497321	Thauera sp. 63	strain=63	Contig	100	0.38	https://ftp.ncbi.nlm.nih.gov/genomes/all/GCF/000/310/165/GCF_000310165.2_ASM31016v2	2|Bacteria	1224|Pseudomonadota	28216|Betaproteobacteria	206389|Rhodocyclales	2008794|Zoogloeaceae	33057|Thauera	497321|Thauera sp. 63	TRUE	FALSE	FALSE	FALSE
GCF_000310185.1	1234381	164330	Thauera aminoaromatica S2	strain=S2	Contig	99.9	0.12	https://ftp.ncbi.nlm.nih.gov/genomes/all/GCF/000/310/185/GCF_000310185.1_ASM31018v1	2|Bacteria	1224|Pseudomonadota	28216|Betaproteobacteria	206389|Rhodocyclales	2008794|Zoogloeaceae	33057|Thauera	164330|Thauera aminoaromatica	TRUE	FALSE	FALSE	FALSE
GCF_000310205.1	1123367	76112	Thauera linaloolentis 47Lol = DSM 12138	strain=47Lol = DSM 12138	Contig	99.99	0.22	https://ftp.ncbi.nlm.nih.gov/genomes/all/GCF/000/310/205/GCF_000310205.1_ASM31020v1	2|Bacteria	1224|Pseudomonadota	28216|Betaproteobacteria	206389|Rhodocyclales	2008794|Zoogloeaceae	33057|Thauera	76112|Thauera linaloolentis	TRUE	FALSE	FALSE	FALSE
GCF_000310225.1	1234382	164400	Thauera phenylacetica B4P	strain=B4P	Contig	100	1.03	https://ftp.ncbi.nlm.nih.gov/genomes/all/GCF/000/310/225/GCF_000310225.1_ASM31022v1	2|Bacteria	1224|Pseudomonadota	28216|Betaproteobacteria	206389|Rhodocyclales	2008794|Zoogloeaceae	33057|Thauera	164400|Thauera phenylacetica	TRUE	FALSE	FALSE	FALSE
GCF_000310245.1	1249480	1249480	Candidatus Sulfuricurvum sp. RIFRC-1	na	Complete Genome	100	0.29	https://ftp.ncbi.nlm.nih.gov/genomes/all/GCF/000/310/245/GCF_000310245.1_ASM31024v1	2|Bacteria	29547|Campylobacterota	3031852|Epsilonproteobacteria	213849|Campylobacterales	2771471|Sulfurimonadaceae	286130|Sulfuricurvum	1249480|Candidatus Sulfuricurvum sp. RIFRC-1	TRUE	TRUE	TRUE	FALSE
GCF_000310265.1	1154885	1311	Streptococcus agalactiae LDS 623	strain=LDS 623	Contig	99.99	1.12	https://ftp.ncbi.nlm.nih.gov/genomes/all/GCF/000/310/265/GCF_000310265.1_ASM31026v1	2|Bacteria	1239|Bacillota	91061|Bacilli	186826|Lactobacillales	1300|Streptococcaceae	1301|Streptococcus	1311|Streptococcus agalactiae	TRUE	FALSE	FALSE	FALSE
GCF_000310285.1	1154771	1311	Streptococcus agalactiae FSL C1-487	strain=FSL C1-487	Contig	100	0.34	https://ftp.ncbi.nlm.nih.gov/genomes/all/GCF/000/310/285/GCF_000310285.1_ASM31028v1	2|Bacteria	1239|Bacillota	91061|Bacilli	186826|Lactobacillales	1300|Streptococcaceae	1301|Streptococcus	1311|Streptococcus agalactiae	TRUE	FALSE	FALSE	FALSE
GCF_000310305.1	1154848	1311	Streptococcus agalactiae STIR-CD-14	strain=STIR-CD-14	Contig	100	0.18	https://ftp.ncbi.nlm.nih.gov/genomes/all/GCF/000/310/305/GCF_000310305.1_ASM31030v1	2|Bacteria	1239|Bacillota	91061|Bacilli	186826|Lactobacillales	1300|Streptococcaceae	1301|Streptococcus	1311|Streptococcus agalactiae	TRUE	FALSE	FALSE	FALSE
GCF_000310325.1	1154854	1311	Streptococcus agalactiae STIR-CD-26	strain=STIR-CD-26	Contig	100	0.9	https://ftp.ncbi.nlm.nih.gov/genomes/all/GCF/000/310/325/GCF_000310325.1_ASM31032v1	2|Bacteria	1239|Bacillota	91061|Bacilli	186826|Lactobacillales	1300|Streptococcaceae	1301|Streptococcus	1311|Streptococcus agalactiae	TRUE	FALSE	FALSE	FALSE
GCF_000310345.1	1154872	1311	Streptococcus agalactiae MRI Z1-049	strain=MRI Z1-049	Contig	91.84	1.84	https://ftp.ncbi.nlm.nih.gov/genomes/all/GCF/000/310/345/GCF_000310345.1_ASM31034v1	2|Bacteria	1239|Bacillota	91061|Bacilli	186826|Lactobacillales	1300|Streptococcaceae	1301|Streptococcus	1311|Streptococcus agalactiae	TRUE	FALSE	FALSE	FALSE
GCF_000310365.1	1154776	1311	Streptococcus agalactiae FSL S3-586	strain=FSL S3-586	Contig	100	0.41	https://ftp.ncbi.nlm.nih.gov/genomes/all/GCF/000/310/365/GCF_000310365.1_ASM31036v1	2|Bacteria	1239|Bacillota	91061|Bacilli	186826|Lactobacillales	1300|Streptococcaceae	1301|Streptococcus	1311|Streptococcus agalactiae	TRUE	FALSE	FALSE	FALSE
GCF_000310385.1	1154882	1311	Streptococcus agalactiae MRI Z1-219	strain=MRI Z1-219	Contig	100	1.24	https://ftp.ncbi.nlm.nih.gov/genomes/all/GCF/000/310/385/GCF_000310385.1_ASM31038v1	2|Bacteria	1239|Bacillota	91061|Bacilli	186826|Lactobacillales	1300|Streptococcaceae	1301|Streptococcus	1311|Streptococcus agalactiae	TRUE	FALSE	FALSE	FALSE
GCF_000310405.1	1105236	1311	Streptococcus agalactiae str. Gottschalk 1002A	strain=Gottschalk 1002A	Contig	99.99	0.08	https://ftp.ncbi.nlm.nih.gov/genomes/all/GCF/000/310/405/GCF_000310405.1_ASM31040v1	2|Bacteria	1239|Bacillota	91061|Bacilli	186826|Lactobacillales	1300|Streptococcaceae	1301|Streptococcus	1311|Streptococcus agalactiae	TRUE	FALSE	FALSE	FALSE
GCF_000310425.1	1154786	1311	Streptococcus agalactiae FSL S3-251	strain=FSL S3-251	Contig	100	0.43	https://ftp.ncbi.nlm.nih.gov/genomes/all/GCF/000/310/425/GCF_000310425.1_ASM31042v1	2|Bacteria	1239|Bacillota	91061|Bacilli	186826|Lactobacillales	1300|Streptococcaceae	1301|Streptococcus	1311|Streptococcus agalactiae	TRUE	FALSE	FALSE	FALSE
GCF_000310445.1	1154798	1311	Streptococcus agalactiae FSL S3-102	strain=FSL S3-102	Contig	100	0.15	https://ftp.ncbi.nlm.nih.gov/genomes/all/GCF/000/310/445/GCF_000310445.1_ASM31044v1	2|Bacteria	1239|Bacillota	91061|Bacilli	186826|Lactobacillales	1300|Streptococcaceae	1301|Streptococcus	1311|Streptococcus agalactiae	TRUE	FALSE	FALSE	FALSE
GCF_000310465.1	1154804	1311	Streptococcus agalactiae FSL S3-005	strain=FSL S3-005	Contig	100	0.12	https://ftp.ncbi.nlm.nih.gov/genomes/all/GCF/000/310/465/GCF_000310465.1_ASM31046v1	2|Bacteria	1239|Bacillota	91061|Bacilli	186826|Lactobacillales	1300|Streptococcaceae	1301|Streptococcus	1311|Streptococcus agalactiae	TRUE	FALSE	FALSE	FALSE
GCF_000310485.1	1105256	1311	Streptococcus agalactiae CCUG 29782	strain=CCUG 29782	Contig	100	0.18	https://ftp.ncbi.nlm.nih.gov/genomes/all/GCF/000/310/485/GCF_000310485.1_ASM31048v1	2|Bacteria	1239|Bacillota	91061|Bacilli	186826|Lactobacillales	1300|Streptococcaceae	1301|Streptococcus	1311|Streptococcus agalactiae	TRUE	FALSE	FALSE	FALSE
GCF_000310505.1	1105262	1311	Streptococcus agalactiae CCUG 44074	strain=CCUG 44074	Contig	99.99	0.07	https://ftp.ncbi.nlm.nih.gov/genomes/all/GCF/000/310/505/GCF_000310505.1_ASM31050v1	2|Bacteria	1239|Bacillota	91061|Bacilli	186826|Lactobacillales	1300|Streptococcaceae	1301|Streptococcus	1311|Streptococcus agalactiae	TRUE	FALSE	FALSE	FALSE
GCF_000310525.1	1105264	1311	Streptococcus agalactiae CCUG 44110	strain=CCUG 44110	Contig	100	0.17	https://ftp.ncbi.nlm.nih.gov/genomes/all/GCF/000/310/525/GCF_000310525.1_ASM31052v1	2|Bacteria	1239|Bacillota	91061|Bacilli	186826|Lactobacillales	1300|Streptococcaceae	1301|Streptococcus	1311|Streptococcus agalactiae	TRUE	FALSE	FALSE	FALSE
GCF_000310545.1	1105276	1311	Streptococcus agalactiae LMG 15090	strain=LMG 15090	Contig	100	0.13	https://ftp.ncbi.nlm.nih.gov/genomes/all/GCF/000/310/545/GCF_000310545.1_ASM31054v1	2|Bacteria	1239|Bacillota	91061|Bacilli	186826|Lactobacillales	1300|Streptococcaceae	1301|Streptococcus	1311|Streptococcus agalactiae	TRUE	FALSE	FALSE	FALSE
GCF_000310565.1	876138	1311	Streptococcus agalactiae FSL S3-026	strain=FSL S3-026	Contig	100	0.33	https://ftp.ncbi.nlm.nih.gov/genomes/all/GCF/000/310/565/GCF_000310565.1_ASM31056v1	2|Bacteria	1239|Bacillota	91061|Bacilli	186826|Lactobacillales	1300|Streptococcaceae	1301|Streptococcus	1311|Streptococcus agalactiae	TRUE	FALSE	FALSE	FALSE
GCF_000310585.1	1105254	1311	Streptococcus agalactiae CCUG 28551	strain=CCUG 28551	Contig	100	0.14	https://ftp.ncbi.nlm.nih.gov/genomes/all/GCF/000/310/585/GCF_000310585.1_ASM31058v1	2|Bacteria	1239|Bacillota	91061|Bacilli	186826|Lactobacillales	1300|Streptococcaceae	1301|Streptococcus	1311|Streptococcus agalactiae	TRUE	FALSE	FALSE	FALSE
GCF_000310605.1	1105258	1311	Streptococcus agalactiae CCUG 37736	strain=CCUG 37736	Contig	100	0.1	https://ftp.ncbi.nlm.nih.gov/genomes/all/GCF/000/310/605/GCF_000310605.1_ASM31060v1	2|Bacteria	1239|Bacillota	91061|Bacilli	186826|Lactobacillales	1300|Streptococcaceae	1301|Streptococcus	1311|Streptococcus agalactiae	TRUE	FALSE	FALSE	FALSE
GCF_000310625.1	1105234	1311	Streptococcus agalactiae BSU174	strain=BSU174	Contig	100	0.17	https://ftp.ncbi.nlm.nih.gov/genomes/all/GCF/000/310/625/GCF_000310625.1_ASM31062v1	2|Bacteria	1239|Bacillota	91061|Bacilli	186826|Lactobacillales	1300|Streptococcaceae	1301|Streptococcus	1311|Streptococcus agalactiae	TRUE	FALSE	FALSE	FALSE
GCF_000310645.1	1154835	1311	Streptococcus agalactiae MRI Z1-198	strain=MRI Z1-198	Contig	100	0.16	https://ftp.ncbi.nlm.nih.gov/genomes/all/GCF/000/310/645/GCF_000310645.1_ASM31064v1	2|Bacteria	1239|Bacillota	91061|Bacilli	186826|Lactobacillales	1300|Streptococcaceae	1301|Streptococcus	1311|Streptococcus agalactiae	TRUE	FALSE	FALSE	FALSE
GCF_000310665.1	1154836	1311	Streptococcus agalactiae MRI Z1-199	strain=MRI Z1-199	Contig	99.99	0.06	https://ftp.ncbi.nlm.nih.gov/genomes/all/GCF/000/310/665/GCF_000310665.1_ASM31066v1	2|Bacteria	1239|Bacillota	91061|Bacilli	186826|Lactobacillales	1300|Streptococcaceae	1301|Streptococcus	1311|Streptococcus agalactiae	TRUE	FALSE	FALSE	FALSE
GCF_000310685.1	1154864	1311	Streptococcus agalactiae MRI Z1-022	strain=MRI Z1-022	Contig	100	0.2	https://ftp.ncbi.nlm.nih.gov/genomes/all/GCF/000/310/685/GCF_000310685.1_ASM31068v1	2|Bacteria	1239|Bacillota	91061|Bacilli	186826|Lactobacillales	1300|Streptococcaceae	1301|Streptococcus	1311|Streptococcus agalactiae	TRUE	FALSE	FALSE	FALSE
GCF_000310705.1	1154868	1311	Streptococcus agalactiae MRI Z1-035	strain=MRI Z1-035	Contig	99.99	0.76	https://ftp.ncbi.nlm.nih.gov/genomes/all/GCF/000/310/705/GCF_000310705.1_ASM31070v1	2|Bacteria	1239|Bacillota	91061|Bacilli	186826|Lactobacillales	1300|Streptococcaceae	1301|Streptococcus	1311|Streptococcus agalactiae	TRUE	FALSE	FALSE	FALSE
GCF_000310725.1	1154796	1311	Streptococcus agalactiae FSL S3-090	strain=FSL S3-090	Contig	99.99	0.06	https://ftp.ncbi.nlm.nih.gov/genomes/all/GCF/000/310/725/GCF_000310725.1_ASM31072v1	2|Bacteria	1239|Bacillota	91061|Bacilli	186826|Lactobacillales	1300|Streptococcaceae	1301|Streptococcus	1311|Streptococcus agalactiae	TRUE	FALSE	FALSE	FALSE
GCF_000310745.1	1154797	1311	Streptococcus agalactiae FSL S3-014	strain=FSL S3-014	Contig	100	0.3	https://ftp.ncbi.nlm.nih.gov/genomes/all/GCF/000/310/745/GCF_000310745.1_ASM31074v1	2|Bacteria	1239|Bacillota	91061|Bacilli	186826|Lactobacillales	1300|Streptococcaceae	1301|Streptococcus	1311|Streptococcus agalactiae	TRUE	FALSE	FALSE	FALSE
GCF_000310765.1	1105268	1311	Streptococcus agalactiae CCUG 47293	strain=CCUG 47293	Contig	100	0.16	https://ftp.ncbi.nlm.nih.gov/genomes/all/GCF/000/310/765/GCF_000310765.1_ASM31076v1	2|Bacteria	1239|Bacillota	91061|Bacilli	186826|Lactobacillales	1300|Streptococcaceae	1301|Streptococcus	1311|Streptococcus agalactiae	TRUE	FALSE	FALSE	FALSE
GCF_000310785.1	1105271	1311	Streptococcus agalactiae CCUG 49100	strain=CCUG 49100	Contig	100	0.21	https://ftp.ncbi.nlm.nih.gov/genomes/all/GCF/000/310/785/GCF_000310785.1_ASM31078v1	2|Bacteria	1239|Bacillota	91061|Bacilli	186826|Lactobacillales	1300|Streptococcaceae	1301|Streptococcus	1311|Streptococcus agalactiae	TRUE	FALSE	FALSE	FALSE
GCF_000310805.1	1105272	1311	Streptococcus agalactiae LMG 15081	strain=LMG 15081	Contig	100	0.17	https://ftp.ncbi.nlm.nih.gov/genomes/all/GCF/000/310/805/GCF_000310805.1_ASM31080v1	2|Bacteria	1239|Bacillota	91061|Bacilli	186826|Lactobacillales	1300|Streptococcaceae	1301|Streptococcus	1311|Streptococcus agalactiae	TRUE	FALSE	FALSE	FALSE
GCF_000310825.1	1105273	1311	Streptococcus agalactiae LMG 15083	strain=LMG 15083	Contig	100	0.33	https://ftp.ncbi.nlm.nih.gov/genomes/all/GCF/000/310/825/GCF_000310825.1_ASM31082v1	2|Bacteria	1239|Bacillota	91061|Bacilli	186826|Lactobacillales	1300|Streptococcaceae	1301|Streptococcus	1311|Streptococcus agalactiae	TRUE	FALSE	FALSE	FALSE
GCF_000310845.1	1105274	1311	Streptococcus agalactiae LMG 15084	strain=LMG 15084	Contig	100	0.08	https://ftp.ncbi.nlm.nih.gov/genomes/all/GCF/000/310/845/GCF_000310845.1_ASM31084v1	2|Bacteria	1239|Bacillota	91061|Bacilli	186826|Lactobacillales	1300|Streptococcaceae	1301|Streptococcus	1311|Streptococcus agalactiae	TRUE	FALSE	FALSE	FALSE
GCF_000310865.1	1105277	1311	Streptococcus agalactiae BSU252	strain=BSU252	Contig	100	0.32	https://ftp.ncbi.nlm.nih.gov/genomes/all/GCF/000/310/865/GCF_000310865.1_ASM31086v1	2|Bacteria	1239|Bacillota	91061|Bacilli	186826|Lactobacillales	1300|Streptococcaceae	1301|Streptococcus	1311|Streptococcus agalactiae	TRUE	FALSE	FALSE	FALSE
GCF_000310885.1	1105280	1311	Streptococcus agalactiae BSU447	strain=BSU447	Contig	100	0.29	https://ftp.ncbi.nlm.nih.gov/genomes/all/GCF/000/310/885/GCF_000310885.1_ASM31088v1	2|Bacteria	1239|Bacillota	91061|Bacilli	186826|Lactobacillales	1300|Streptococcaceae	1301|Streptococcus	1311|Streptococcus agalactiae	TRUE	FALSE	FALSE	FALSE
GCF_000310905.1	1105239	1311	Streptococcus agalactiae str. Gottschalk 2864	strain=Gottschalk 2864	Contig	100	0.24	https://ftp.ncbi.nlm.nih.gov/genomes/all/GCF/000/310/905/GCF_000310905.1_ASM31090v1	2|Bacteria	1239|Bacillota	91061|Bacilli	186826|Lactobacillales	1300|Streptococcaceae	1301|Streptococcus	1311|Streptococcus agalactiae	TRUE	FALSE	FALSE	FALSE
GCF_000310925.1	1154871	1311	Streptococcus agalactiae MRI Z1-048	strain=MRI Z1-048	Contig	99.57	0.4	https://ftp.ncbi.nlm.nih.gov/genomes/all/GCF/000/310/925/GCF_000310925.1_ASM31092v1	2|Bacteria	1239|Bacillota	91061|Bacilli	186826|Lactobacillales	1300|Streptococcaceae	1301|Streptococcus	1311|Streptococcus agalactiae	TRUE	FALSE	FALSE	FALSE
GCF_000310945.1	1154867	1311	Streptococcus agalactiae MRI Z1-025	strain=MRI Z1-025	Contig	100	0.28	https://ftp.ncbi.nlm.nih.gov/genomes/all/GCF/000/310/945/GCF_000310945.1_ASM31094v1	2|Bacteria	1239|Bacillota	91061|Bacilli	186826|Lactobacillales	1300|Streptococcaceae	1301|Streptococcus	1311|Streptococcus agalactiae	TRUE	FALSE	FALSE	FALSE
GCF_000310965.1	1105241	1311	Streptococcus agalactiae str. Gottschalk 998A	strain=Gottschalk 998A	Contig	100	0.19	https://ftp.ncbi.nlm.nih.gov/genomes/all/GCF/000/310/965/GCF_000310965.1_ASM31096v1	2|Bacteria	1239|Bacillota	91061|Bacilli	186826|Lactobacillales	1300|Streptococcaceae	1301|Streptococcus	1311|Streptococcus agalactiae	TRUE	FALSE	FALSE	FALSE
GCF_000310985.1	1105242	1311	Streptococcus agalactiae str. Gottschalk 999B	strain=Gottschalk 999B	Contig	100	0.14	https://ftp.ncbi.nlm.nih.gov/genomes/all/GCF/000/310/985/GCF_000310985.1_ASM31098v1	2|Bacteria	1239|Bacillota	91061|Bacilli	186826|Lactobacillales	1300|Streptococcaceae	1301|Streptococcus	1311|Streptococcus agalactiae	TRUE	FALSE	FALSE	FALSE
GCF_000311005.1	1105260	1311	Streptococcus agalactiae CCUG 37740	strain=CCUG 37740	Contig	100	0.34	https://ftp.ncbi.nlm.nih.gov/genomes/all/GCF/000/311/005/GCF_000311005.1_ASM31100v1	2|Bacteria	1239|Bacillota	91061|Bacilli	186826|Lactobacillales	1300|Streptococcaceae	1301|Streptococcus	1311|Streptococcus agalactiae	TRUE	FALSE	FALSE	FALSE
GCF_000311025.1	1154853	1311	Streptococcus agalactiae STIR-CD-25	strain=STIR-CD-25	Contig	100	0.16	https://ftp.ncbi.nlm.nih.gov/genomes/all/GCF/000/311/025/GCF_000311025.1_ASM31102v1	2|Bacteria	1239|Bacillota	91061|Bacilli	186826|Lactobacillales	1300|Streptococcaceae	1301|Streptococcus	1311|Streptococcus agalactiae	TRUE	FALSE	FALSE	FALSE
GCF_000311045.1	1154873	1311	Streptococcus agalactiae MRI Z1-209	strain=MRI Z1-209	Contig	100	1.09	https://ftp.ncbi.nlm.nih.gov/genomes/all/GCF/000/311/045/GCF_000311045.1_ASM31104v1	2|Bacteria	1239|Bacillota	91061|Bacilli	186826|Lactobacillales	1300|Streptococcaceae	1301|Streptococcus	1311|Streptococcus agalactiae	TRUE	FALSE	FALSE	FALSE
GCF_000311065.1	1105235	1311	Streptococcus agalactiae str. Gottschalk 19247	strain=Gottschalk 19247	Contig	99.99	0.12	https://ftp.ncbi.nlm.nih.gov/genomes/all/GCF/000/311/065/GCF_000311065.1_ASM31106v1	2|Bacteria	1239|Bacillota	91061|Bacilli	186826|Lactobacillales	1300|Streptococcaceae	1301|Streptococcus	1311|Streptococcus agalactiae	TRUE	FALSE	FALSE	FALSE
GCF_000311085.1	1105238	1311	Streptococcus agalactiae str. Gottschalk 13227	strain=Gottschalk 13227	Contig	100	0.22	https://ftp.ncbi.nlm.nih.gov/genomes/all/GCF/000/311/085/GCF_000311085.1_ASM31108v1	2|Bacteria	1239|Bacillota	91061|Bacilli	186826|Lactobacillales	1300|Streptococcaceae	1301|Streptococcus	1311|Streptococcus agalactiae	TRUE	FALSE	FALSE	FALSE
GCF_000311105.1	1154782	1311	Streptococcus agalactiae FSL S3-105	strain=FSL S3-105	Contig	100	0.53	https://ftp.ncbi.nlm.nih.gov/genomes/all/GCF/000/311/105/GCF_000311105.1_ASM31110v1	2|Bacteria	1239|Bacillota	91061|Bacilli	186826|Lactobacillales	1300|Streptococcaceae	1301|Streptococcus	1311|Streptococcus agalactiae	TRUE	FALSE	FALSE	FALSE
GCF_000311125.1	1154799	1311	Streptococcus agalactiae FSL S3-442	strain=FSL S3-442	Contig	99.99	0.29	https://ftp.ncbi.nlm.nih.gov/genomes/all/GCF/000/311/125/GCF_000311125.1_ASM31112v1	2|Bacteria	1239|Bacillota	91061|Bacilli	186826|Lactobacillales	1300|Streptococcaceae	1301|Streptococcus	1311|Streptococcus agalactiae	TRUE	FALSE	FALSE	FALSE
GCF_000311145.1	1154802	1311	Streptococcus agalactiae FSL S3-268	strain=FSL S3-268	Contig	100	0.11	https://ftp.ncbi.nlm.nih.gov/genomes/all/GCF/000/311/145/GCF_000311145.1_ASM31114v1	2|Bacteria	1239|Bacillota	91061|Bacilli	186826|Lactobacillales	1300|Streptococcaceae	1301|Streptococcus	1311|Streptococcus agalactiae	TRUE	FALSE	FALSE	FALSE
GCF_000311165.1	1105252	1311	Streptococcus agalactiae CCUG 91	strain=CCUG 91	Contig	100	0.19	https://ftp.ncbi.nlm.nih.gov/genomes/all/GCF/000/311/165/GCF_000311165.1_ASM31116v1	2|Bacteria	1239|Bacillota	91061|Bacilli	186826|Lactobacillales	1300|Streptococcaceae	1301|Streptococcus	1311|Streptococcus agalactiae	TRUE	FALSE	FALSE	FALSE
GCF_000311185.1	1105253	1311	Streptococcus agalactiae CCUG 17336	strain=CCUG 17336	Contig	100	0.15	https://ftp.ncbi.nlm.nih.gov/genomes/all/GCF/000/311/185/GCF_000311185.1_ASM31118v1	2|Bacteria	1239|Bacillota	91061|Bacilli	186826|Lactobacillales	1300|Streptococcaceae	1301|Streptococcus	1311|Streptococcus agalactiae	TRUE	FALSE	FALSE	FALSE
GCF_000311205.1	1105261	1311	Streptococcus agalactiae CCUG 44050	strain=CCUG 44050	Contig	100	1.16	https://ftp.ncbi.nlm.nih.gov/genomes/all/GCF/000/311/205/GCF_000311205.1_ASM31120v1	2|Bacteria	1239|Bacillota	91061|Bacilli	186826|Lactobacillales	1300|Streptococcaceae	1301|Streptococcus	1311|Streptococcus agalactiae	TRUE	FALSE	FALSE	FALSE
GCF_000311225.1	1105263	1311	Streptococcus agalactiae CCUG 44104	strain=CCUG 44104	Contig	99.99	0.59	https://ftp.ncbi.nlm.nih.gov/genomes/all/GCF/000/311/225/GCF_000311225.1_ASM31122v1	2|Bacteria	1239|Bacillota	91061|Bacilli	186826|Lactobacillales	1300|Streptococcaceae	1301|Streptococcus	1311|Streptococcus agalactiae	TRUE	FALSE	FALSE	FALSE
GCF_000311245.1	1105266	1311	Streptococcus agalactiae CCUG 44186	strain=CCUG 44186	Contig	100	0.11	https://ftp.ncbi.nlm.nih.gov/genomes/all/GCF/000/311/245/GCF_000311245.1_ASM31124v1	2|Bacteria	1239|Bacillota	91061|Bacilli	186826|Lactobacillales	1300|Streptococcaceae	1301|Streptococcus	1311|Streptococcus agalactiae	TRUE	FALSE	FALSE	FALSE
GCF_000311265.1	1105275	1311	Streptococcus agalactiae LMG 15089	strain=LMG 15089	Contig	100	0.58	https://ftp.ncbi.nlm.nih.gov/genomes/all/GCF/000/311/265/GCF_000311265.1_ASM31126v1	2|Bacteria	1239|Bacillota	91061|Bacilli	186826|Lactobacillales	1300|Streptococcaceae	1301|Streptococcus	1311|Streptococcus agalactiae	TRUE	FALSE	FALSE	FALSE
GCF_000311305.1	1154878	1311	Streptococcus agalactiae MRI Z1-215	strain=MRI Z1-215	Contig	100	0.19	https://ftp.ncbi.nlm.nih.gov/genomes/all/GCF/000/311/305/GCF_000311305.1_ASM31130v1	2|Bacteria	1239|Bacillota	91061|Bacilli	186826|Lactobacillales	1300|Streptococcaceae	1301|Streptococcus	1311|Streptococcus agalactiae	TRUE	FALSE	FALSE	FALSE
GCF_000311325.1	1154880	1311	Streptococcus agalactiae MRI Z1-217	strain=MRI Z1-217	Contig	100	0.36	https://ftp.ncbi.nlm.nih.gov/genomes/all/GCF/000/311/325/GCF_000311325.1_ASM31132v1	2|Bacteria	1239|Bacillota	91061|Bacilli	186826|Lactobacillales	1300|Streptococcaceae	1301|Streptococcus	1311|Streptococcus agalactiae	TRUE	FALSE	FALSE	FALSE
GCF_000311345.1	1154883	1311	Streptococcus agalactiae LDS 610	strain=LDS 610	Contig	99.78	0.63	https://ftp.ncbi.nlm.nih.gov/genomes/all/GCF/000/311/345/GCF_000311345.1_ASM31134v1	2|Bacteria	1239|Bacillota	91061|Bacilli	186826|Lactobacillales	1300|Streptococcaceae	1301|Streptococcus	1311|Streptococcus agalactiae	TRUE	FALSE	FALSE	FALSE
GCF_000311365.1	1105231	1311	Streptococcus agalactiae BSU260	strain=BSU260	Contig	100	0.15	https://ftp.ncbi.nlm.nih.gov/genomes/all/GCF/000/311/365/GCF_000311365.1_ASM31136v1	2|Bacteria	1239|Bacillota	91061|Bacilli	186826|Lactobacillales	1300|Streptococcaceae	1301|Streptococcus	1311|Streptococcus agalactiae	TRUE	FALSE	FALSE	FALSE
GCF_000311385.1	1105232	1311	Streptococcus agalactiae BSU451	strain=BSU451	Contig	100	0.26	https://ftp.ncbi.nlm.nih.gov/genomes/all/GCF/000/311/385/GCF_000311385.1_ASM31138v1	2|Bacteria	1239|Bacillota	91061|Bacilli	186826|Lactobacillales	1300|Streptococcaceae	1301|Streptococcus	1311|Streptococcus agalactiae	TRUE	FALSE	FALSE	FALSE
GCF_000311405.1	1105233	1311	Streptococcus agalactiae BSU133	strain=BSU133	Contig	100	0.25	https://ftp.ncbi.nlm.nih.gov/genomes/all/GCF/000/311/405/GCF_000311405.1_ASM31140v1	2|Bacteria	1239|Bacillota	91061|Bacilli	186826|Lactobacillales	1300|Streptococcaceae	1301|Streptococcus	1311|Streptococcus agalactiae	TRUE	FALSE	FALSE	FALSE
GCF_000311425.1	1154865	1311	Streptococcus agalactiae MRI Z1-023	strain=MRI Z1-023	Contig	100	0.69	https://ftp.ncbi.nlm.nih.gov/genomes/all/GCF/000/311/425/GCF_000311425.1_ASM31142v1	2|Bacteria	1239|Bacillota	91061|Bacilli	186826|Lactobacillales	1300|Streptococcaceae	1301|Streptococcus	1311|Streptococcus agalactiae	TRUE	FALSE	FALSE	FALSE
GCF_000311445.1	1105240	1311	Streptococcus agalactiae str. Gottschalk 31825	strain=Gottschalk 31825	Contig	99.99	0.06	https://ftp.ncbi.nlm.nih.gov/genomes/all/GCF/000/311/445/GCF_000311445.1_ASM31144v1	2|Bacteria	1239|Bacillota	91061|Bacilli	186826|Lactobacillales	1300|Streptococcaceae	1301|Streptococcus	1311|Streptococcus agalactiae	TRUE	FALSE	FALSE	FALSE
GCF_000311465.1	1154794	1311	Streptococcus agalactiae FSL S3-023	strain=FSL S3-023	Contig	100	0.32	https://ftp.ncbi.nlm.nih.gov/genomes/all/GCF/000/311/465/GCF_000311465.1_ASM31146v1	2|Bacteria	1239|Bacillota	91061|Bacilli	186826|Lactobacillales	1300|Streptococcaceae	1301|Streptococcus	1311|Streptococcus agalactiae	TRUE	FALSE	FALSE	FALSE
GCF_000311485.1	1154801	1311	Streptococcus agalactiae FSL S3-137	strain=FSL S3-137	Contig	100	0.13	https://ftp.ncbi.nlm.nih.gov/genomes/all/GCF/000/311/485/GCF_000311485.1_ASM31148v1	2|Bacteria	1239|Bacillota	91061|Bacilli	186826|Lactobacillales	1300|Streptococcaceae	1301|Streptococcus	1311|Streptococcus agalactiae	TRUE	FALSE	FALSE	FALSE
GCF_000311505.1	1154805	1311	Streptococcus agalactiae FSL S3-001	strain=FSL S3-001	Contig	100	0.26	https://ftp.ncbi.nlm.nih.gov/genomes/all/GCF/000/311/505/GCF_000311505.1_ASM31150v1	2|Bacteria	1239|Bacillota	91061|Bacilli	186826|Lactobacillales	1300|Streptococcaceae	1301|Streptococcus	1311|Streptococcus agalactiae	TRUE	FALSE	FALSE	FALSE
GCF_000311525.1	1105255	1311	Streptococcus agalactiae CCUG 29376	strain=CCUG 29376	Contig	100	0.16	https://ftp.ncbi.nlm.nih.gov/genomes/all/GCF/000/311/525/GCF_000311525.1_ASM31152v1	2|Bacteria	1239|Bacillota	91061|Bacilli	186826|Lactobacillales	1300|Streptococcaceae	1301|Streptococcus	1311|Streptococcus agalactiae	TRUE	FALSE	FALSE	FALSE
GCF_000311545.1	1105257	1311	Streptococcus agalactiae CCUG 30636	strain=CCUG 30636	Contig	100	0.38	https://ftp.ncbi.nlm.nih.gov/genomes/all/GCF/000/311/545/GCF_000311545.1_ASM31154v1	2|Bacteria	1239|Bacillota	91061|Bacilli	186826|Lactobacillales	1300|Streptococcaceae	1301|Streptococcus	1311|Streptococcus agalactiae	TRUE	FALSE	FALSE	FALSE
GCF_000311565.1	1105259	1311	Streptococcus agalactiae CCUG 37739	strain=CCUG 37739	Contig	99.99	0.08	https://ftp.ncbi.nlm.nih.gov/genomes/all/GCF/000/311/565/GCF_000311565.1_ASM31156v1	2|Bacteria	1239|Bacillota	91061|Bacilli	186826|Lactobacillales	1300|Streptococcaceae	1301|Streptococcus	1311|Streptococcus agalactiae	TRUE	FALSE	FALSE	FALSE
GCF_000311585.1	1105265	1311	Streptococcus agalactiae CCUG 44140	strain=CCUG 44140	Contig	100	0.26	https://ftp.ncbi.nlm.nih.gov/genomes/all/GCF/000/311/585/GCF_000311585.1_ASM31158v1	2|Bacteria	1239|Bacillota	91061|Bacilli	186826|Lactobacillales	1300|Streptococcaceae	1301|Streptococcus	1311|Streptococcus agalactiae	TRUE	FALSE	FALSE	FALSE
GCF_000311605.1	1105267	1311	Streptococcus agalactiae CCUG 45061	strain=CCUG 45061	Contig	100	0.15	https://ftp.ncbi.nlm.nih.gov/genomes/all/GCF/000/311/605/GCF_000311605.1_ASM31160v1	2|Bacteria	1239|Bacillota	91061|Bacilli	186826|Lactobacillales	1300|Streptococcaceae	1301|Streptococcus	1311|Streptococcus agalactiae	TRUE	FALSE	FALSE	FALSE
GCF_000311625.1	1105269	1311	Streptococcus agalactiae CCUG 49072	strain=CCUG 49072	Contig	100	0.26	https://ftp.ncbi.nlm.nih.gov/genomes/all/GCF/000/311/625/GCF_000311625.1_ASM31162v1	2|Bacteria	1239|Bacillota	91061|Bacilli	186826|Lactobacillales	1300|Streptococcaceae	1301|Streptococcus	1311|Streptococcus agalactiae	TRUE	FALSE	FALSE	FALSE
GCF_000311645.1	1105270	1311	Streptococcus agalactiae CCUG 49086	strain=CCUG 49086	Contig	100	0.1	https://ftp.ncbi.nlm.nih.gov/genomes/all/GCF/000/311/645/GCF_000311645.1_ASM31164v1	2|Bacteria	1239|Bacillota	91061|Bacilli	186826|Lactobacillales	1300|Streptococcaceae	1301|Streptococcus	1311|Streptococcus agalactiae	TRUE	FALSE	FALSE	FALSE
GCF_000311665.1	1105278	1311	Streptococcus agalactiae BSU454	strain=BSU454	Contig	100	0.2	https://ftp.ncbi.nlm.nih.gov/genomes/all/GCF/000/311/665/GCF_000311665.1_ASM31166v1	2|Bacteria	1239|Bacillota	91061|Bacilli	186826|Lactobacillales	1300|Streptococcaceae	1301|Streptococcus	1311|Streptococcus agalactiae	TRUE	FALSE	FALSE	FALSE
GCF_000311685.1	1105279	1311	Streptococcus agalactiae BSU248	strain=BSU248	Contig	100	0.3	https://ftp.ncbi.nlm.nih.gov/genomes/all/GCF/000/311/685/GCF_000311685.1_SAG95_v1	2|Bacteria	1239|Bacillota	91061|Bacilli	186826|Lactobacillales	1300|Streptococcaceae	1301|Streptococcus	1311|Streptococcus agalactiae	TRUE	FALSE	FALSE	FALSE
GCF_000311705.1	1105281	1311	Streptococcus agalactiae BSU253	strain=BSU253	Contig	99.99	0.16	https://ftp.ncbi.nlm.nih.gov/genomes/all/GCF/000/311/705/GCF_000311705.1_ASM31170v1	2|Bacteria	1239|Bacillota	91061|Bacilli	186826|Lactobacillales	1300|Streptococcaceae	1301|Streptococcus	1311|Streptococcus agalactiae	TRUE	FALSE	FALSE	FALSE
GCF_000311725.1	1034347	1287657	Robertmurraya massiliosenegalensis JC6	strain=JC6	Scaffold	100	0.72	https://ftp.ncbi.nlm.nih.gov/genomes/all/GCF/000/311/725/GCF_000311725.1_ASM31172v1	2|Bacteria	1239|Bacillota	91061|Bacilli	1385|Bacillales	186817|Bacillaceae	2837507|Robertmurraya	1287657|Robertmurraya massiliosenegalensis	TRUE	FALSE	FALSE	FALSE
GCF_000311745.1	1118056	1287640	Anaerococcus obesiensis ph10	strain=ph10	Scaffold	92.53	0.38	https://ftp.ncbi.nlm.nih.gov/genomes/all/GCF/000/311/745/GCF_000311745.1_ASM31174v1	2|Bacteria	1239|Bacillota	1737404|Tissierellia	1737405|Tissierellales	1570339|Peptoniphilaceae	165779|Anaerococcus	1287640|Anaerococcus obesiensis	TRUE	FALSE	FALSE	FALSE
GCF_000311765.1	1224746	442	Gluconobacter oxydans H24	strain=H24	Complete Genome	99.99	1.34	https://ftp.ncbi.nlm.nih.gov/genomes/all/GCF/000/311/765/GCF_000311765.1_ASM31176v1	2|Bacteria	1224|Pseudomonadota	28211|Alphaproteobacteria	204441|Rhodospirillales	433|Acetobacteraceae	441|Gluconobacter	442|Gluconobacter oxydans	TRUE	TRUE	FALSE	FALSE
GCF_000311785.1	1118054	1118054	Brevibacillus massiliensis	strain=phR	Scaffold	98.74	1.24	https://ftp.ncbi.nlm.nih.gov/genomes/all/GCF/000/311/785/GCF_000311785.1_ASM31178v1	2|Bacteria	1239|Bacillota	91061|Bacilli	1385|Bacillales	186822|Paenibacillaceae	55080|Brevibacillus	1118054|Brevibacillus massiliensis	TRUE	FALSE	FALSE	FALSE
GCF_000311825.1	1118057	1465756	Peptoniphilus grossensis ph5	strain=ph5	Scaffold	98.6	0.13	https://ftp.ncbi.nlm.nih.gov/genomes/all/GCF/000/311/825/GCF_000311825.1_ASM31182v1	2|Bacteria	1239|Bacillota	1737404|Tissierellia	1737405|Tissierellales	1570339|Peptoniphilaceae	162289|Peptoniphilus	1465756|Peptoniphilus grossensis	TRUE	FALSE	FALSE	FALSE
GCF_000311845.1	1118060	1472761	Enorma massiliensis phI	na	Scaffold	99.89	0.24	https://ftp.ncbi.nlm.nih.gov/genomes/all/GCF/000/311/845/GCF_000311845.1_ASM31184v1	2|Bacteria	201174|Actinomycetota	84998|Coriobacteriia	84999|Coriobacteriales	84107|Coriobacteriaceae	1472762|Enorma	1472761|Enorma massiliensis	TRUE	FALSE	FALSE	FALSE
GCF_000311865.1	1118062	1472765	Peptoniphilus obesi ph1	strain=ph1	Scaffold	99.64	0.09	https://ftp.ncbi.nlm.nih.gov/genomes/all/GCF/000/311/865/GCF_000311865.1_ASM31186v1	2|Bacteria	1239|Bacillota	1737404|Tissierellia	1737405|Tissierellales	1570339|Peptoniphilaceae	162289|Peptoniphilus	1472765|Peptoniphilus obesi	TRUE	FALSE	FALSE	FALSE
GCF_000311885.1	1159617	632	Yersinia pestis INS	strain=INS	Contig	100	0.17	https://ftp.ncbi.nlm.nih.gov/genomes/all/GCF/000/311/885/GCF_000311885.1_ASM31188v1	2|Bacteria	1224|Pseudomonadota	1236|Gammaproteobacteria	91347|Enterobacterales	1903411|Yersiniaceae	629|Yersinia	632|Yersinia pestis	TRUE	FALSE	FALSE	FALSE
GCF_000311905.1	1206782	774	Bartonella bacilliformis INS	strain=INS	Contig	100	2.2	https://ftp.ncbi.nlm.nih.gov/genomes/all/GCF/000/311/905/GCF_000311905.1_ASM31190v1	2|Bacteria	1224|Pseudomonadota	28211|Alphaproteobacteria	356|Hyphomicrobiales	772|Bartonellaceae	773|Bartonella	774|Bartonella bacilliformis	TRUE	FALSE	FALSE	FALSE
GCF_000311925.1	2585118	2585118	Alistipes communis	strain=ph8	Scaffold	100	0.61	https://ftp.ncbi.nlm.nih.gov/genomes/all/GCF/000/311/925/GCF_000311925.1_ASM31192v1	2|Bacteria	976|Bacteroidota	200643|Bacteroidia	171549|Bacteroidales	171550|Rikenellaceae	239759|Alistipes	2585118|Alistipes communis	TRUE	FALSE	FALSE	FALSE
GCF_000311945.1	1203258	47715	Lacticaseibacillus rhamnosus LRHMDP2	strain=LRHMDP2	Contig	99.98	0.15	https://ftp.ncbi.nlm.nih.gov/genomes/all/GCF/000/311/945/GCF_000311945.1_ASM31194v1	2|Bacteria	1239|Bacillota	91061|Bacilli	186826|Lactobacillales	33958|Lactobacillaceae	2759736|Lacticaseibacillus	47715|Lacticaseibacillus rhamnosus	TRUE	FALSE	FALSE	FALSE
GCF_000311965.1	1203259	47715	Lacticaseibacillus rhamnosus LRHMDP3	strain=LRHMDP3	Contig	99.98	0.13	https://ftp.ncbi.nlm.nih.gov/genomes/all/GCF/000/311/965/GCF_000311965.1_ASM31196v1	2|Bacteria	1239|Bacillota	91061|Bacilli	186826|Lactobacillales	33958|Lactobacillaceae	2759736|Lacticaseibacillus	47715|Lacticaseibacillus rhamnosus	TRUE	FALSE	FALSE	FALSE
GCF_000311985.1	1118059	1472764	Kallipyga massiliensis ph2	strain=ph2	Scaffold	90.79	0.31	https://ftp.ncbi.nlm.nih.gov/genomes/all/GCF/000/311/985/GCF_000311985.1_ASM31198v1	2|Bacteria	1239|Bacillota	1737404|Tissierellia	0|unclassified Tissierellia order	0|unclassified Tissierellia family	1472763|Kallipyga	1472764|Kallipyga massiliensis	TRUE	FALSE	FALSE	FALSE
GCF_000312005.1	1095767	1465811	Cellulomonas massiliensis JC225	strain=JC225	Scaffold	92.5	0.04	https://ftp.ncbi.nlm.nih.gov/genomes/all/GCF/000/312/005/GCF_000312005.1_ASM31200v1	2|Bacteria	201174|Actinomycetota	1760|Actinomycetes	85006|Micrococcales	85016|Cellulomonadaceae	1707|Cellulomonas	1465811|Cellulomonas massiliensis	TRUE	FALSE	FALSE	FALSE
GCF_000312025.1	1095770	1268254	Peptoniphilus timonensis JC401	strain=JC401	Scaffold	86.82	4.16	https://ftp.ncbi.nlm.nih.gov/genomes/all/GCF/000/312/025/GCF_000312025.1_ASM31202v1	2|Bacteria	1239|Bacillota	1737404|Tissierellia	1737405|Tissierellales	1570339|Peptoniphilaceae	162289|Peptoniphilus	1268254|Peptoniphilus timonensis	TRUE	FALSE	FALSE	FALSE
GCF_000312045.1	1095769	1465823	Noviherbaspirillum massiliense JC206	strain=JC206	Scaffold	100	1.46	https://ftp.ncbi.nlm.nih.gov/genomes/all/GCF/000/312/045/GCF_000312045.1_ASM31204v1	2|Bacteria	1224|Pseudomonadota	28216|Betaproteobacteria	80840|Burkholderiales	75682|Oxalobacteraceae	1344552|Noviherbaspirillum	1465823|Noviherbaspirillum massiliense	TRUE	FALSE	FALSE	FALSE
GCF_000312105.1	1033730	1464554	Aeromicrobium massiliense JC14	strain=JC14	Scaffold	99.97	0	https://ftp.ncbi.nlm.nih.gov/genomes/all/GCF/000/312/105/GCF_000312105.1_ASM31210v1	2|Bacteria	201174|Actinomycetota	1760|Actinomycetes	85009|Propionibacteriales	85015|Nocardioidaceae	2040|Aeromicrobium	1464554|Aeromicrobium massiliense	TRUE	FALSE	FALSE	FALSE
GCF_000312125.1	1095772	1465825	Timonella senegalensis JC301	na	Scaffold	99.96	0	https://ftp.ncbi.nlm.nih.gov/genomes/all/GCF/000/312/125/GCF_000312125.1_ASM31212v1	2|Bacteria	201174|Actinomycetota	1760|Actinomycetes	85006|Micrococcales	0|unclassified Micrococcales family	1465824|Timonella	1465825|Timonella senegalensis	TRUE	FALSE	FALSE	FALSE
GCF_000312145.1	1033732	1288121	Alistipes senegalensis JC50	strain=JC50	Scaffold	100	0.76	https://ftp.ncbi.nlm.nih.gov/genomes/all/GCF/000/312/145/GCF_000312145.1_ASM31214v1	2|Bacteria	976|Bacteroidota	200643|Bacteroidia	171549|Bacteroidales	171550|Rikenellaceae	239759|Alistipes	1288121|Alistipes senegalensis	TRUE	FALSE	FALSE	FALSE
GCF_000312165.1	1160286	1126	Microcystis aeruginosa PCC 9717	strain=PCC 9717	Scaffold	99.06	0.01	https://ftp.ncbi.nlm.nih.gov/genomes/all/GCF/000/312/165/GCF_000312165.1_ASM31216v1	2|Bacteria	1117|Cyanobacteriota	3028117|Cyanophyceae	1118|Chroococcales	1890449|Microcystaceae	1125|Microcystis	1126|Microcystis aeruginosa	TRUE	FALSE	FALSE	FALSE
GCF_000312185.1	1160281	1126	Microcystis aeruginosa PCC 9443	strain=PCC 9443	Scaffold	99.66	0	https://ftp.ncbi.nlm.nih.gov/genomes/all/GCF/000/312/185/GCF_000312185.1_ASM31218v1	2|Bacteria	1117|Cyanobacteriota	3028117|Cyanophyceae	1118|Chroococcales	1890449|Microcystaceae	1125|Microcystis	1126|Microcystis aeruginosa	TRUE	FALSE	FALSE	FALSE
GCF_000312205.1	213618	1126	Microcystis aeruginosa PCC 7941	strain=7941	Scaffold	97.79	0	https://ftp.ncbi.nlm.nih.gov/genomes/all/GCF/000/312/205/GCF_000312205.1_ASM31220v1	2|Bacteria	1117|Cyanobacteriota	3028117|Cyanophyceae	1118|Chroococcales	1890449|Microcystaceae	1125|Microcystis	1126|Microcystis aeruginosa	TRUE	FALSE	FALSE	FALSE
GCF_000312225.1	1160283	1126	Microcystis aeruginosa PCC 9807	strain=PCC 9807	Scaffold	99.93	0	https://ftp.ncbi.nlm.nih.gov/genomes/all/GCF/000/312/225/GCF_000312225.1_ASM31222v1	2|Bacteria	1117|Cyanobacteriota	3028117|Cyanophyceae	1118|Chroococcales	1890449|Microcystaceae	1125|Microcystis	1126|Microcystis aeruginosa	TRUE	FALSE	FALSE	FALSE
GCF_000312245.1	1160284	1126	Microcystis aeruginosa PCC 9808	strain=PCC 9808	Scaffold	99.98	0.01	https://ftp.ncbi.nlm.nih.gov/genomes/all/GCF/000/312/245/GCF_000312245.1_ASM31224v1	2|Bacteria	1117|Cyanobacteriota	3028117|Cyanophyceae	1118|Chroococcales	1890449|Microcystaceae	1125|Microcystis	1126|Microcystis aeruginosa	TRUE	FALSE	FALSE	FALSE
GCF_000312265.1	1160285	1126	Microcystis aeruginosa PCC 9809	strain=PCC 9809	Scaffold	99.96	0.11	https://ftp.ncbi.nlm.nih.gov/genomes/all/GCF/000/312/265/GCF_000312265.1_ASM31226v1	2|Bacteria	1117|Cyanobacteriota	3028117|Cyanophyceae	1118|Chroococcales	1890449|Microcystaceae	1125|Microcystis	1126|Microcystis aeruginosa	TRUE	FALSE	FALSE	FALSE
GCF_000312285.1	721123	1126	Microcystis aeruginosa PCC 9701	strain=PCC 9701	Scaffold	99.96	0.02	https://ftp.ncbi.nlm.nih.gov/genomes/all/GCF/000/312/285/GCF_000312285.1_ASM31228v1	2|Bacteria	1117|Cyanobacteriota	3028117|Cyanophyceae	1118|Chroococcales	1890449|Microcystaceae	1125|Microcystis	1126|Microcystis aeruginosa	TRUE	FALSE	FALSE	FALSE
GCF_000312305.1	1197728	340486	Prevotella conceptionensis 9403948	strain=9403948	Scaffold	92.22	0.32	https://ftp.ncbi.nlm.nih.gov/genomes/all/GCF/000/312/305/GCF_000312305.1_ASM31230v1	2|Bacteria	976|Bacteroidota	200643|Bacteroidia	171549|Bacteroidales	171552|Prevotellaceae	838|Prevotella	340486|Prevotella conceptionensis	TRUE	FALSE	FALSE	FALSE
GCF_000312345.1	1203190	441500	Corynebacterium timonense 5401744	strain=5401744	Scaffold	100	0.47	https://ftp.ncbi.nlm.nih.gov/genomes/all/GCF/000/312/345/GCF_000312345.1_ASM31234v1	2|Bacteria	201174|Actinomycetota	1760|Actinomycetes	85007|Mycobacteriales	1653|Corynebacteriaceae	1716|Corynebacterium	441500|Corynebacterium timonense	TRUE	FALSE	FALSE	FALSE
GCF_000312365.2	938293	938293	Anaerococcus provencensis	strain=9402080	Scaffold	99.72	0.12	https://ftp.ncbi.nlm.nih.gov/genomes/all/GCF/000/312/365/GCF_000312365.2_ASM31236v2	2|Bacteria	1239|Bacillota	1737404|Tissierellia	1737405|Tissierellales	1570339|Peptoniphilaceae	165779|Anaerococcus	938293|Anaerococcus provencensis	TRUE	FALSE	FALSE	FALSE
GCF_000312385.1	1151061	1151061	Tsukamurella sp. 1534	strain=1534	Scaffold	100	0.08	https://ftp.ncbi.nlm.nih.gov/genomes/all/GCF/000/312/385/GCF_000312385.1_ASM31238v1	2|Bacteria	201174|Actinomycetota	1760|Actinomycetes	85007|Mycobacteriales	85028|Tsukamurellaceae	2060|Tsukamurella	1151061|Tsukamurella sp. 1534	TRUE	FALSE	FALSE	FALSE
GCF_000312405.1	1203076	148604	Limosilactobacillus ingluviei str. Autruche 4	strain=Autruche 4	Scaffold	99.97	0.22	https://ftp.ncbi.nlm.nih.gov/genomes/all/GCF/000/312/405/GCF_000312405.1_ASM31240v1	2|Bacteria	1239|Bacillota	91061|Bacilli	186826|Lactobacillales	33958|Lactobacillaceae	2742598|Limosilactobacillus	148604|Limosilactobacillus ingluviei	TRUE	FALSE	FALSE	FALSE
GCF_000312425.1	1205680	445220	Reyranella massiliensis 521	strain=521	Scaffold	97.15	0.3	https://ftp.ncbi.nlm.nih.gov/genomes/all/GCF/000/312/425/GCF_000312425.1_ASM31242v1	2|Bacteria	1224|Pseudomonadota	28211|Alphaproteobacteria	356|Hyphomicrobiales	2844375|Reyranellaceae	445219|Reyranella	445220|Reyranella massiliensis	TRUE	FALSE	FALSE	FALSE
GCF_000312445.1	1204719	555313	Phocaeicola abscessus CCUG 55929	strain=CCUG 55929	Scaffold	85.47	0	https://ftp.ncbi.nlm.nih.gov/genomes/all/GCF/000/312/445/GCF_000312445.1_ASM31244v1	2|Bacteria	976|Bacteroidota	200643|Bacteroidia	171549|Bacteroidales	815|Bacteroidaceae	909656|Phocaeicola	555313|Phocaeicola abscessus	TRUE	FALSE	FALSE	FALSE
GCF_000312465.1	1006003	546	Citrobacter freundii ATCC 8090 = MTCC 1658 = NBRC 12681	strain=MTCC 1658	Contig	100	2.02	https://ftp.ncbi.nlm.nih.gov/genomes/all/GCF/000/312/465/GCF_000312465.1_ASM31246v1	2|Bacteria	1224|Pseudomonadota	1236|Gammaproteobacteria	91347|Enterobacterales	543|Enterobacteriaceae	544|Citrobacter	546|Citrobacter freundii	TRUE	FALSE	FALSE	FALSE
GCF_000312485.1	1205683	419257	Yersinia massiliensis CCUG 53443	strain=CCUG 53443	Scaffold	100	0.32	https://ftp.ncbi.nlm.nih.gov/genomes/all/GCF/000/312/485/GCF_000312485.1_ASM31248v1	2|Bacteria	1224|Pseudomonadota	1236|Gammaproteobacteria	91347|Enterobacterales	1903411|Yersiniaceae	629|Yersinia	419257|Yersinia massiliensis	TRUE	FALSE	FALSE	FALSE
GCF_000312505.2	938288	938288	Fenollaria massiliensis	strain=9401234	Scaffold	99.94	0.86	https://ftp.ncbi.nlm.nih.gov/genomes/all/GCF/000/312/505/GCF_000312505.2_Cb_9401234	2|Bacteria	1239|Bacillota	186801|Clostridia	186802|Eubacteriales	0|unclassified Eubacteriales family	1686313|Fenollaria	938288|Fenollaria massiliensis	TRUE	FALSE	FALSE	FALSE
GCF_000312525.1	928210	928210	Bartonella florencae	strain=R4	Scaffold	99.99	0.43	https://ftp.ncbi.nlm.nih.gov/genomes/all/GCF/000/312/525/GCF_000312525.1_ASM31252v1	2|Bacteria	1224|Pseudomonadota	28211|Alphaproteobacteria	356|Hyphomicrobiales	772|Bartonellaceae	773|Bartonella	928210|Bartonella florencae	TRUE	FALSE	FALSE	FALSE
GCF_000312545.1	929794	1468418	Bartonella senegalensis OS02	strain=OS02	Scaffold	100	0.31	https://ftp.ncbi.nlm.nih.gov/genomes/all/GCF/000/312/545/GCF_000312545.1_ASM31254v1	2|Bacteria	1224|Pseudomonadota	28211|Alphaproteobacteria	356|Hyphomicrobiales	772|Bartonellaceae	773|Bartonella	1468418|Bartonella senegalensis	TRUE	FALSE	FALSE	FALSE
GCF_000312565.1	1205681	481139	Bartonella rattaustraliani AUST/NH4	strain=AUST/NH4	Contig	100	0.12	https://ftp.ncbi.nlm.nih.gov/genomes/all/GCF/000/312/565/GCF_000312565.1_ASM31256v2	2|Bacteria	1224|Pseudomonadota	28211|Alphaproteobacteria	356|Hyphomicrobiales	772|Bartonellaceae	773|Bartonella	481139|Bartonella rattaustraliani	TRUE	FALSE	FALSE	FALSE
GCF_000312585.1	1221525	481138	Bartonella queenslandensis AUST/NH15	strain=AUST/NH15	Scaffold	93.08	0.29	https://ftp.ncbi.nlm.nih.gov/genomes/all/GCF/000/312/585/GCF_000312585.1_ASM31258v1	2|Bacteria	1224|Pseudomonadota	28211|Alphaproteobacteria	356|Hyphomicrobiales	772|Bartonellaceae	773|Bartonella	481138|Bartonella queenslandensis	TRUE	FALSE	FALSE	FALSE
GCF_000312605.1	1094556	270250	Bartonella rattimassiliensis 15908	strain=15908	Contig	100	0.11	https://ftp.ncbi.nlm.nih.gov/genomes/all/GCF/000/312/605/GCF_000312605.1_ASM31260v2	2|Bacteria	1224|Pseudomonadota	28211|Alphaproteobacteria	356|Hyphomicrobiales	772|Bartonellaceae	773|Bartonella	270250|Bartonella rattimassiliensis	TRUE	FALSE	FALSE	FALSE
GCF_000312625.1	872326	420645	Lactobacillus equicursoris 66c	strain=66c	Contig	99.99	15.4	https://ftp.ncbi.nlm.nih.gov/genomes/all/GCF/000/312/625/GCF_000312625.1_ASM31262v1	2|Bacteria	1239|Bacillota	91061|Bacilli	186826|Lactobacillales	33958|Lactobacillaceae	1578|Lactobacillus	420645|Lactobacillus equicursoris	TRUE	FALSE	FALSE	FALSE
GCF_000312645.1	1293597	420645	Lactobacillus equicursoris DSM 19284 = JCM 14600 = CIP 110162	strain=type strain:CIP 110162	Contig	98.86	5.13	https://ftp.ncbi.nlm.nih.gov/genomes/all/GCF/000/312/645/GCF_000312645.1_ASM31264v1	2|Bacteria	1239|Bacillota	91061|Bacilli	186826|Lactobacillales	33958|Lactobacillaceae	1578|Lactobacillus	420645|Lactobacillus equicursoris	TRUE	FALSE	FALSE	FALSE
GCF_000312665.1	1211777	1079800	Rhizobium mesoamericanum STM3625	strain=STM3625	Scaffold	100	0.22	https://ftp.ncbi.nlm.nih.gov/genomes/all/GCF/000/312/665/GCF_000312665.1_ASM31266v1	2|Bacteria	1224|Pseudomonadota	28211|Alphaproteobacteria	356|Hyphomicrobiales	82115|Rhizobiaceae	379|Rhizobium	1079800|Rhizobium mesoamericanum	TRUE	FALSE	FALSE	FALSE
GCF_000312685.1	1111678	1359	Lactococcus cremoris subsp. cremoris UC509.9	strain=UC509.9	Complete Genome	100	0.39	https://ftp.ncbi.nlm.nih.gov/genomes/all/GCF/000/312/685/GCF_000312685.1_ASM31268v1	2|Bacteria	1239|Bacillota	91061|Bacilli	186826|Lactobacillales	1300|Streptococcaceae	1357|Lactococcus	1359|Lactococcus cremoris	TRUE	TRUE	FALSE	FALSE
GCF_000312705.1	46234	46234	Anabaena sp. 90	strain=90	Complete Genome	100	0.02	https://ftp.ncbi.nlm.nih.gov/genomes/all/GCF/000/312/705/GCF_000312705.1_ASM31270v1	2|Bacteria	1117|Cyanobacteriota	3028117|Cyanophyceae	1161|Nostocales	1162|Nostocaceae	1163|Anabaena	46234|Anabaena sp. 90	TRUE	TRUE	TRUE	TRUE
GCF_000312725.1	1160282	1126	Microcystis aeruginosa PCC 9806	strain=PCC 9806	Scaffold	99.87	0.03	https://ftp.ncbi.nlm.nih.gov/genomes/all/GCF/000/312/725/GCF_000312725.1_ASM31272v1	2|Bacteria	1117|Cyanobacteriota	3028117|Cyanophyceae	1118|Chroococcales	1890449|Microcystaceae	1125|Microcystis	1126|Microcystis aeruginosa	TRUE	FALSE	FALSE	FALSE
GCF_000312745.2	1218147	28901	Salmonella enterica subsp. enterica serovar Typhimurium str. STm6	strain=STm6	Contig	100	0.04	https://ftp.ncbi.nlm.nih.gov/genomes/all/GCF/000/312/745/GCF_000312745.2_STm6.2	2|Bacteria	1224|Pseudomonadota	1236|Gammaproteobacteria	91347|Enterobacterales	543|Enterobacteriaceae	590|Salmonella	28901|Salmonella enterica	TRUE	FALSE	FALSE	FALSE
GCF_000312765.2	1218151	28901	Salmonella enterica subsp. enterica serovar Typhimurium str. STm11	strain=STm11	Contig	100	0.06	https://ftp.ncbi.nlm.nih.gov/genomes/all/GCF/000/312/765/GCF_000312765.2_STm11.2	2|Bacteria	1224|Pseudomonadota	1236|Gammaproteobacteria	91347|Enterobacterales	543|Enterobacteriaceae	590|Salmonella	28901|Salmonella enterica	TRUE	FALSE	FALSE	FALSE
GCF_000312785.2	1218152	28901	Salmonella enterica subsp. enterica serovar Typhimurium str. STm12	strain=STm12	Scaffold	100	0.45	https://ftp.ncbi.nlm.nih.gov/genomes/all/GCF/000/312/785/GCF_000312785.2_STm12.2	2|Bacteria	1224|Pseudomonadota	1236|Gammaproteobacteria	91347|Enterobacterales	543|Enterobacteriaceae	590|Salmonella	28901|Salmonella enterica	TRUE	FALSE	FALSE	FALSE
GCF_000312805.2	1218153	28901	Salmonella enterica subsp. enterica serovar Typhimurium str. STm5	strain=STm5	Contig	100	0.17	https://ftp.ncbi.nlm.nih.gov/genomes/all/GCF/000/312/805/GCF_000312805.2_STm5.2	2|Bacteria	1224|Pseudomonadota	1236|Gammaproteobacteria	91347|Enterobacterales	543|Enterobacteriaceae	590|Salmonella	28901|Salmonella enterica	TRUE	FALSE	FALSE	FALSE
GCF_000312825.2	1218143	28901	Salmonella enterica subsp. enterica serovar Typhimurium str. STm1	strain=STm1	Contig	100	0.07	https://ftp.ncbi.nlm.nih.gov/genomes/all/GCF/000/312/825/GCF_000312825.2_STm1.2	2|Bacteria	1224|Pseudomonadota	1236|Gammaproteobacteria	91347|Enterobacterales	543|Enterobacteriaceae	590|Salmonella	28901|Salmonella enterica	TRUE	FALSE	FALSE	FALSE
GCF_000312845.2	1218148	28901	Salmonella enterica subsp. enterica serovar Typhimurium str. STm8	strain=STm8	Contig	100	0.05	https://ftp.ncbi.nlm.nih.gov/genomes/all/GCF/000/312/845/GCF_000312845.2_STm8.2	2|Bacteria	1224|Pseudomonadota	1236|Gammaproteobacteria	91347|Enterobacterales	543|Enterobacteriaceae	590|Salmonella	28901|Salmonella enterica	TRUE	FALSE	FALSE	FALSE
GCF_000312865.2	1218145	28901	Salmonella enterica subsp. enterica serovar Typhimurium str. STm3	strain=STm3	Contig	100	0.05	https://ftp.ncbi.nlm.nih.gov/genomes/all/GCF/000/312/865/GCF_000312865.2_STm3.2	2|Bacteria	1224|Pseudomonadota	1236|Gammaproteobacteria	91347|Enterobacterales	543|Enterobacteriaceae	590|Salmonella	28901|Salmonella enterica	TRUE	FALSE	FALSE	FALSE
GCF_000312885.2	1218146	28901	Salmonella enterica subsp. enterica serovar Typhimurium str. STm4	strain=STm4	Contig	100	0.05	https://ftp.ncbi.nlm.nih.gov/genomes/all/GCF/000/312/885/GCF_000312885.2_STm4.2	2|Bacteria	1224|Pseudomonadota	1236|Gammaproteobacteria	91347|Enterobacterales	543|Enterobacteriaceae	590|Salmonella	28901|Salmonella enterica	TRUE	FALSE	FALSE	FALSE
GCF_000312905.2	1218150	28901	Salmonella enterica subsp. enterica serovar Typhimurium str. STm10	strain=STm10	Contig	100	0.06	https://ftp.ncbi.nlm.nih.gov/genomes/all/GCF/000/312/905/GCF_000312905.2_STm10.2	2|Bacteria	1224|Pseudomonadota	1236|Gammaproteobacteria	91347|Enterobacterales	543|Enterobacteriaceae	590|Salmonella	28901|Salmonella enterica	TRUE	FALSE	FALSE	FALSE
GCF_000312945.1	1331239	518	Bordetella bronchiseptica MO211	strain=D445	Scaffold	91.82	0.6	https://ftp.ncbi.nlm.nih.gov/genomes/all/GCF/000/312/945/GCF_000312945.1_ASM31294v1	2|Bacteria	1224|Pseudomonadota	28216|Betaproteobacteria	80840|Burkholderiales	506|Alcaligenaceae	517|Bordetella	518|Bordetella bronchiseptica	TRUE	FALSE	FALSE	FALSE
GCF_000313065.1	1208659	518	Bordetella bronchiseptica Bbr77	strain=Bbr77	Scaffold	98.86	0.96	https://ftp.ncbi.nlm.nih.gov/genomes/all/GCF/000/313/065/GCF_000313065.1_ASM31306v1	2|Bacteria	1224|Pseudomonadota	28216|Betaproteobacteria	80840|Burkholderiales	506|Alcaligenaceae	517|Bordetella	518|Bordetella bronchiseptica	TRUE	FALSE	FALSE	FALSE
GCF_000313085.1	1208657	518	Bordetella bronchiseptica 1289	strain=1289	Scaffold	100	0.33	https://ftp.ncbi.nlm.nih.gov/genomes/all/GCF/000/313/085/GCF_000313085.1_ASM31308v1	2|Bacteria	1224|Pseudomonadota	28216|Betaproteobacteria	80840|Burkholderiales	506|Alcaligenaceae	517|Bordetella	518|Bordetella bronchiseptica	TRUE	FALSE	FALSE	FALSE
GCF_000313155.1	1245477	1352	Enterococcus faecium LCT-EF20	strain=LCT-EF20	Scaffold	100	0.93	https://ftp.ncbi.nlm.nih.gov/genomes/all/GCF/000/313/155/GCF_000313155.1_ASM31315v1	2|Bacteria	1239|Bacillota	91061|Bacilli	186826|Lactobacillales	81852|Enterococcaceae	1350|Enterococcus	1352|Enterococcus faecium	TRUE	FALSE	FALSE	FALSE
GCF_000313175.2	758847	28183	Leptospira santarosai serovar Shermani str. LT 821	strain=LT 821	Complete Genome	100	0.12	https://ftp.ncbi.nlm.nih.gov/genomes/all/GCF/000/313/175/GCF_000313175.2_ASM31317v2	2|Bacteria	203691|Spirochaetota	203692|Spirochaetia	1643688|Leptospirales	170|Leptospiraceae	171|Leptospira	28183|Leptospira santarosai	TRUE	TRUE	TRUE	TRUE
GCF_000313195.1	1245478	1352	Enterococcus faecium LCT-EF258	strain=LCT-EF258	Scaffold	100	0.89	https://ftp.ncbi.nlm.nih.gov/genomes/all/GCF/000/313/195/GCF_000313195.1_ASM31319v1	2|Bacteria	1239|Bacillota	91061|Bacilli	186826|Lactobacillales	81852|Enterococcaceae	1350|Enterococcus	1352|Enterococcus faecium	TRUE	FALSE	FALSE	FALSE
GCF_000313215.2	1240677	1773	Mycobacterium tuberculosis UM 1072388579	strain=UM 1072388579	Contig	100	0.32	https://ftp.ncbi.nlm.nih.gov/genomes/all/GCF/000/313/215/GCF_000313215.2_ASM31321v2	2|Bacteria	201174|Actinomycetota	1760|Actinomycetes	85007|Mycobacteriales	1762|Mycobacteriaceae	1763|Mycobacterium	1773|Mycobacterium tuberculosis	TRUE	FALSE	FALSE	FALSE
GCF_000313235.1	1240676	1240676	Pseudomonas sp. PAMC 26793	strain=PAMC 26793	Contig	100	0	https://ftp.ncbi.nlm.nih.gov/genomes/all/GCF/000/313/235/GCF_000313235.1_PAMC26508ASM01	2|Bacteria	1224|Pseudomonadota	1236|Gammaproteobacteria	72274|Pseudomonadales	135621|Pseudomonadaceae	286|Pseudomonas	1240676|Pseudomonas sp. PAMC 26793	TRUE	FALSE	FALSE	FALSE
GCF_000313255.1	1245027	584	Proteus mirabilis C05028	strain=C05028	Scaffold	100	0.24	https://ftp.ncbi.nlm.nih.gov/genomes/all/GCF/000/313/255/GCF_000313255.1_Version_1_for_Proteus_mirabilis_C05028_genome	2|Bacteria	1224|Pseudomonadota	1236|Gammaproteobacteria	91347|Enterobacterales	1903414|Morganellaceae	583|Proteus	584|Proteus mirabilis	TRUE	FALSE	FALSE	FALSE
GCF_000313275.1	1208319	263	Francisella tularensis subsp. tularensis 70001275	strain=70001275	Contig	99.96	0.98	https://ftp.ncbi.nlm.nih.gov/genomes/all/GCF/000/313/275/GCF_000313275.1_Ft1.0	2|Bacteria	1224|Pseudomonadota	1236|Gammaproteobacteria	72273|Thiotrichales	34064|Francisellaceae	262|Francisella	263|Francisella tularensis	TRUE	FALSE	FALSE	FALSE
GCF_000313345.1	1234664	81408	Parageobacillus caldoxylosilyticus CIC9	strain=CIC9	Contig	100	0.85	https://ftp.ncbi.nlm.nih.gov/genomes/all/GCF/000/313/345/GCF_000313345.1_CIC9_01	2|Bacteria	1239|Bacillota	91061|Bacilli	1385|Bacillales	186817|Bacillaceae	1906945|Parageobacillus	81408|Parageobacillus caldoxylosilyticus	TRUE	FALSE	FALSE	FALSE
GCF_000313365.1	1185420	573	Klebsiella pneumoniae subsp. pneumoniae ST258-K28BO	strain=ST258-K28BO	Contig	99.98	0.6	https://ftp.ncbi.nlm.nih.gov/genomes/all/GCF/000/313/365/GCF_000313365.1_ASM31336v1	2|Bacteria	1224|Pseudomonadota	1236|Gammaproteobacteria	91347|Enterobacterales	543|Enterobacteriaceae	570|Klebsiella	573|Klebsiella pneumoniae	TRUE	FALSE	FALSE	FALSE
GCF_000313385.1	1232394	263	Francisella tularensis subsp. holarctica F92	strain=F92	Complete Genome	99.99	1.29	https://ftp.ncbi.nlm.nih.gov/genomes/all/GCF/000/313/385/GCF_000313385.1_ASM31338v1	2|Bacteria	1224|Pseudomonadota	1236|Gammaproteobacteria	72273|Thiotrichales	34064|Francisellaceae	262|Francisella	263|Francisella tularensis	TRUE	TRUE	FALSE	FALSE
GCF_000313405.1	1232150	562	Escherichia coli O26:H11 str. CFSAN001629	strain=CFSAN001629	Contig	100	0.17	https://ftp.ncbi.nlm.nih.gov/genomes/all/GCF/000/313/405/GCF_000313405.1_CFSAN001629_1.0	2|Bacteria	1224|Pseudomonadota	1236|Gammaproteobacteria	91347|Enterobacterales	543|Enterobacteriaceae	561|Escherichia	562|Escherichia coli	TRUE	FALSE	FALSE	FALSE
GCF_000313425.1	1232151	562	Escherichia coli O111:H11 str. CFSAN001630	strain=CFSAN001630	Contig	100	0.86	https://ftp.ncbi.nlm.nih.gov/genomes/all/GCF/000/313/425/GCF_000313425.1_CFSAN001630_1.0	2|Bacteria	1224|Pseudomonadota	1236|Gammaproteobacteria	91347|Enterobacterales	543|Enterobacteriaceae	561|Escherichia	562|Escherichia coli	TRUE	FALSE	FALSE	FALSE
GCF_000313445.1	1232154	562	Escherichia coli O111:H8 str. CFSAN001632	strain=CFSAN001632	Contig	100	0.13	https://ftp.ncbi.nlm.nih.gov/genomes/all/GCF/000/313/445/GCF_000313445.1_CFSAN001632_1.0	2|Bacteria	1224|Pseudomonadota	1236|Gammaproteobacteria	91347|Enterobacterales	543|Enterobacteriaceae	561|Escherichia	562|Escherichia coli	TRUE	FALSE	FALSE	FALSE
GCF_000313465.1	1185419	573	Klebsiella pneumoniae subsp. pneumoniae ST258-K26BO	strain=ST258-K26BO	Contig	96.32	3.66	https://ftp.ncbi.nlm.nih.gov/genomes/all/GCF/000/313/465/GCF_000313465.1_ASM31346v1	2|Bacteria	1224|Pseudomonadota	1236|Gammaproteobacteria	91347|Enterobacterales	543|Enterobacteriaceae	570|Klebsiella	573|Klebsiella pneumoniae	TRUE	FALSE	FALSE	FALSE
GCF_000313565.1	1034346	1034346	Dielma fastidiosa	strain=type strain: JC13	Scaffold	98.52	0.67	https://ftp.ncbi.nlm.nih.gov/genomes/all/GCF/000/313/565/GCF_000313565.1_ASM31356v2	2|Bacteria	1239|Bacillota	526524|Erysipelotrichia	526525|Erysipelotrichales	128827|Erysipelotrichaceae	1472649|Dielma	1034346|Dielma fastidiosa	TRUE	FALSE	FALSE	FALSE
GCF_000313595.1	1242970	1280	Staphylococcus aureus CN79	strain=CN79	Contig	100	0.14	https://ftp.ncbi.nlm.nih.gov/genomes/all/GCF/000/313/595/GCF_000313595.1_CN79v1	2|Bacteria	1239|Bacillota	91061|Bacilli	1385|Bacillales	90964|Staphylococcaceae	1279|Staphylococcus	1280|Staphylococcus aureus	TRUE	FALSE	FALSE	FALSE
GCF_000313615.1	1244083	204	Campylobacter showae CSUNSWCD	strain=CSUNSWCD	Contig	99.78	0.08	https://ftp.ncbi.nlm.nih.gov/genomes/all/GCF/000/313/615/GCF_000313615.1_Velvet_assembly_of_Campylobacter_showae_CSUNSWCD	2|Bacteria	29547|Campylobacterota	3031852|Epsilonproteobacteria	213849|Campylobacterales	72294|Campylobacteraceae	194|Campylobacter	204|Campylobacter showae	TRUE	FALSE	FALSE	FALSE
GCF_000313655.1	1248420	1338	Streptococcus intermedius BA1	strain=BA1	Contig	99.99	3.2	https://ftp.ncbi.nlm.nih.gov/genomes/all/GCF/000/313/655/GCF_000313655.1_contig	2|Bacteria	1239|Bacillota	91061|Bacilli	186826|Lactobacillales	1300|Streptococcaceae	1301|Streptococcus	1338|Streptococcus intermedius	TRUE	FALSE	FALSE	FALSE
GCF_000313715.1	1147754	28901	Salmonella enterica subsp. enterica serovar Enteritidis str. LA5	strain=LA5	Contig	100	0.1	https://ftp.ncbi.nlm.nih.gov/genomes/all/GCF/000/313/715/GCF_000313715.1_ASM31371v2	2|Bacteria	1224|Pseudomonadota	1236|Gammaproteobacteria	91347|Enterobacterales	543|Enterobacteriaceae	590|Salmonella	28901|Salmonella enterica	TRUE	FALSE	FALSE	FALSE
GCF_000313755.1	1226994	46680	Pseudomonas nitroreducens TX1	strain=TX1	Contig	100	0	https://ftp.ncbi.nlm.nih.gov/genomes/all/GCF/000/313/755/GCF_000313755.1_Pseudomonas_sp.TX1_v1.0	2|Bacteria	1224|Pseudomonadota	1236|Gammaproteobacteria	72274|Pseudomonadales	135621|Pseudomonadaceae	286|Pseudomonas	46680|Pseudomonas nitroreducens	TRUE	FALSE	FALSE	FALSE
GCF_000313775.1	1195885	343	Xanthomonas translucens pv. graminis ART-Xtg29	strain=ART-Xtg29	Contig	99.51	1.18	https://ftp.ncbi.nlm.nih.gov/genomes/all/GCF/000/313/775/GCF_000313775.1_XTG29	2|Bacteria	1224|Pseudomonadota	1236|Gammaproteobacteria	135614|Xanthomonadales	32033|Xanthomonadaceae	338|Xanthomonas	343|Xanthomonas translucens	TRUE	FALSE	FALSE	FALSE
GCF_000313875.1	1069631	1069631	Alcaligenes sp. HPC1271	strain=HPC1271	Contig	94.45	3.43	https://ftp.ncbi.nlm.nih.gov/genomes/all/GCF/000/313/875/GCF_000313875.1_ASM31387v1	2|Bacteria	1224|Pseudomonadota	28216|Betaproteobacteria	80840|Burkholderiales	506|Alcaligenaceae	507|Alcaligenes	1069631|Alcaligenes sp. HPC1271	TRUE	FALSE	FALSE	FALSE
GCF_000313895.1	1212820	1212820	Citrobacter sp. L17	strain=L17	Contig	100	0.18	https://ftp.ncbi.nlm.nih.gov/genomes/all/GCF/000/313/895/GCF_000313895.1_L17dn	2|Bacteria	1224|Pseudomonadota	1236|Gammaproteobacteria	91347|Enterobacterales	543|Enterobacteriaceae	544|Citrobacter	1212820|Citrobacter sp. L17	TRUE	FALSE	FALSE	FALSE
GCF_000313915.1	1234409	300419	Catellicoccus marimammalium M35/04/3	strain=M35/04/3	Contig	99.3	0.08	https://ftp.ncbi.nlm.nih.gov/genomes/all/GCF/000/313/915/GCF_000313915.1_CMarimammalium1.0	2|Bacteria	1239|Bacillota	91061|Bacilli	186826|Lactobacillales	81852|Enterococcaceae	300418|Catellicoccus	300419|Catellicoccus marimammalium	TRUE	FALSE	FALSE	FALSE
GCF_000313935.1	903915	903915	Acinetobacter sp. WC-141	strain=WC-141	Contig	100	0.06	https://ftp.ncbi.nlm.nih.gov/genomes/all/GCF/000/313/935/GCF_000313935.1_gacin27v1.0	2|Bacteria	1224|Pseudomonadota	1236|Gammaproteobacteria	2887326|Moraxellales	468|Moraxellaceae	469|Acinetobacter	903915|Acinetobacter sp. WC-141	TRUE	FALSE	FALSE	FALSE
GCF_000313955.2	1231627	28031	Lysinibacillus fusiformis ZB2	strain=ZB2	Contig	100	0.29	https://ftp.ncbi.nlm.nih.gov/genomes/all/GCF/000/313/955/GCF_000313955.2_Lfzb2dn	2|Bacteria	1239|Bacillota	91061|Bacilli	1385|Bacillales	186817|Bacillaceae	400634|Lysinibacillus	28031|Lysinibacillus fusiformis	TRUE	FALSE	FALSE	FALSE
GCF_000314005.1	1173029	54311	Spirulina subsalsa PCC 9445	strain=PCC 9445	Scaffold	100	0.13	https://ftp.ncbi.nlm.nih.gov/genomes/all/GCF/000/314/005/GCF_000314005.1_ASM31400v1	2|Bacteria	1117|Cyanobacteriota	3028117|Cyanophyceae	1890443|Spirulinales	1890448|Spirulinaceae	1154|Spirulina	54311|Spirulina subsalsa	TRUE	FALSE	FALSE	FALSE
GCF_000314045.1	1247728	195	Campylobacter coli BIGS0002	strain=BIGS0002	Contig	99.18	0.07	https://ftp.ncbi.nlm.nih.gov/genomes/all/GCF/000/314/045/GCF_000314045.1_ASM31404v1	2|Bacteria	29547|Campylobacterota	3031852|Epsilonproteobacteria	213849|Campylobacterales	72294|Campylobacteraceae	194|Campylobacter	195|Campylobacter coli	TRUE	FALSE	FALSE	FALSE
GCF_000314085.1	1248399	197	Campylobacter jejuni subsp. jejuni BIGS0004	strain=BIGS0004	Contig	99.98	0.05	https://ftp.ncbi.nlm.nih.gov/genomes/all/GCF/000/314/085/GCF_000314085.1_ASM31408v1	2|Bacteria	29547|Campylobacterota	3031852|Epsilonproteobacteria	213849|Campylobacterales	72294|Campylobacteraceae	194|Campylobacter	197|Campylobacter jejuni	TRUE	FALSE	FALSE	FALSE
GCF_000314105.1	1247730	195	Campylobacter coli BIGS0005	strain=BIGS0005	Contig	99.97	0.03	https://ftp.ncbi.nlm.nih.gov/genomes/all/GCF/000/314/105/GCF_000314105.1_ASM31410v1	2|Bacteria	29547|Campylobacterota	3031852|Epsilonproteobacteria	213849|Campylobacterales	72294|Campylobacteraceae	194|Campylobacter	195|Campylobacter coli	TRUE	FALSE	FALSE	FALSE
GCF_000314265.1	1248400	197	Campylobacter jejuni subsp. jejuni BIGS0013	strain=BIGS0013	Contig	99.93	0.08	https://ftp.ncbi.nlm.nih.gov/genomes/all/GCF/000/314/265/GCF_000314265.1_ASM31426v1	2|Bacteria	29547|Campylobacterota	3031852|Epsilonproteobacteria	213849|Campylobacterales	72294|Campylobacteraceae	194|Campylobacter	197|Campylobacter jejuni	TRUE	FALSE	FALSE	FALSE
GCF_000314285.1	1248401	197	Campylobacter jejuni subsp. jejuni BIGS0014	strain=BIGS0014	Contig	93.5	0.23	https://ftp.ncbi.nlm.nih.gov/genomes/all/GCF/000/314/285/GCF_000314285.1_ASM31428v1	2|Bacteria	29547|Campylobacterota	3031852|Epsilonproteobacteria	213849|Campylobacterales	72294|Campylobacteraceae	194|Campylobacter	197|Campylobacter jejuni	TRUE	FALSE	FALSE	FALSE
GCF_000314305.1	1247738	195	Campylobacter coli BIGS0015	strain=BIGS0015	Contig	99.89	0.02	https://ftp.ncbi.nlm.nih.gov/genomes/all/GCF/000/314/305/GCF_000314305.1_ASM31430v1	2|Bacteria	29547|Campylobacterota	3031852|Epsilonproteobacteria	213849|Campylobacterales	72294|Campylobacteraceae	194|Campylobacter	195|Campylobacter coli	TRUE	FALSE	FALSE	FALSE
GCF_000314345.1	1247740	195	Campylobacter coli BIGS0017	strain=BIGS0017	Contig	99.97	0.04	https://ftp.ncbi.nlm.nih.gov/genomes/all/GCF/000/314/345/GCF_000314345.1_ASM31434v1	2|Bacteria	29547|Campylobacterota	3031852|Epsilonproteobacteria	213849|Campylobacterales	72294|Campylobacteraceae	194|Campylobacter	195|Campylobacter coli	TRUE	FALSE	FALSE	FALSE
GCF_000314365.1	1247741	195	Campylobacter coli BIGS0018	strain=BIGS0018	Contig	99.89	0.05	https://ftp.ncbi.nlm.nih.gov/genomes/all/GCF/000/314/365/GCF_000314365.1_ASM31436v1	2|Bacteria	29547|Campylobacterota	3031852|Epsilonproteobacteria	213849|Campylobacterales	72294|Campylobacteraceae	194|Campylobacter	195|Campylobacter coli	TRUE	FALSE	FALSE	FALSE
GCF_000314385.1	1247742	195	Campylobacter coli BIGS0019	strain=BIGS0019	Contig	99.79	0.03	https://ftp.ncbi.nlm.nih.gov/genomes/all/GCF/000/314/385/GCF_000314385.1_ASM31438v1	2|Bacteria	29547|Campylobacterota	3031852|Epsilonproteobacteria	213849|Campylobacterales	72294|Campylobacteraceae	194|Campylobacter	195|Campylobacter coli	TRUE	FALSE	FALSE	FALSE
GCF_000314425.1	1247744	195	Campylobacter coli BIGS0021	strain=BIGS0021	Contig	98.6	0.22	https://ftp.ncbi.nlm.nih.gov/genomes/all/GCF/000/314/425/GCF_000314425.1_ASM31442v1	2|Bacteria	29547|Campylobacterota	3031852|Epsilonproteobacteria	213849|Campylobacterales	72294|Campylobacteraceae	194|Campylobacter	195|Campylobacter coli	TRUE	FALSE	FALSE	FALSE
GCF_000314445.1	1248402	197	Campylobacter jejuni subsp. jejuni BIGS0022	strain=BIGS0022	Contig	99.81	0.01	https://ftp.ncbi.nlm.nih.gov/genomes/all/GCF/000/314/445/GCF_000314445.1_ASM31444v1	2|Bacteria	29547|Campylobacterota	3031852|Epsilonproteobacteria	213849|Campylobacterales	72294|Campylobacteraceae	194|Campylobacter	197|Campylobacter jejuni	TRUE	FALSE	FALSE	FALSE
GCF_000314505.1	1248403	195	Campylobacter coli BIGS0025	strain=BIGS0025	Contig	99.9	0.23	https://ftp.ncbi.nlm.nih.gov/genomes/all/GCF/000/314/505/GCF_000314505.1_ASM31450v1	2|Bacteria	29547|Campylobacterota	3031852|Epsilonproteobacteria	213849|Campylobacterales	72294|Campylobacteraceae	194|Campylobacter	195|Campylobacter coli	TRUE	FALSE	FALSE	FALSE
GCF_000314525.1	1248404	197	Campylobacter jejuni subsp. jejuni BIGS0030	strain=BIGS0030	Contig	93.83	1.4	https://ftp.ncbi.nlm.nih.gov/genomes/all/GCF/000/314/525/GCF_000314525.1_ASM31452v1	2|Bacteria	29547|Campylobacterota	3031852|Epsilonproteobacteria	213849|Campylobacterales	72294|Campylobacteraceae	194|Campylobacter	197|Campylobacter jejuni	TRUE	FALSE	FALSE	FALSE
GCF_000314555.1	1229783	555791	Staphylococcus massiliensis S46	strain=S46	Contig	99.98	0.44	https://ftp.ncbi.nlm.nih.gov/genomes/all/GCF/000/314/555/GCF_000314555.1_ASM31455v1	2|Bacteria	1239|Bacillota	91061|Bacilli	1385|Bacillales	90964|Staphylococcaceae	1279|Staphylococcus	555791|Staphylococcus massiliensis	TRUE	FALSE	FALSE	FALSE
GCF_000314575.1	1229781	33889	Brevibacterium casei S18	strain=S18	Contig	99.83	0.03	https://ftp.ncbi.nlm.nih.gov/genomes/all/GCF/000/314/575/GCF_000314575.1_ASM31457v1	2|Bacteria	201174|Actinomycetota	1760|Actinomycetes	85006|Micrococcales	85019|Brevibacteriaceae	1696|Brevibacterium	33889|Brevibacterium casei	TRUE	FALSE	FALSE	FALSE
GCF_000314595.1	106654	106654	Acinetobacter nosocomialis	strain=WC-487	Contig	100	0.07	https://ftp.ncbi.nlm.nih.gov/genomes/all/GCF/000/314/595/GCF_000314595.1_gacin29v1.0	2|Bacteria	1224|Pseudomonadota	1236|Gammaproteobacteria	2887326|Moraxellales	468|Moraxellaceae	469|Acinetobacter	106654|Acinetobacter nosocomialis	TRUE	FALSE	FALSE	FALSE
GCF_000314615.1	903918	903918	Acinetobacter sp. WC-323	strain=WC-323	Contig	100	0.12	https://ftp.ncbi.nlm.nih.gov/genomes/all/GCF/000/314/615/GCF_000314615.1_gacin30v1.0	2|Bacteria	1224|Pseudomonadota	1236|Gammaproteobacteria	2887326|Moraxellales	468|Moraxellaceae	469|Acinetobacter	903918|Acinetobacter sp. WC-323	TRUE	FALSE	FALSE	FALSE
GCF_000314635.1	903919	470	Acinetobacter baumannii WC-348	strain=WC-348	Contig	100	1.08	https://ftp.ncbi.nlm.nih.gov/genomes/all/GCF/000/314/635/GCF_000314635.1_gacin31v1.0	2|Bacteria	1224|Pseudomonadota	1236|Gammaproteobacteria	2887326|Moraxellales	468|Moraxellaceae	469|Acinetobacter	470|Acinetobacter baumannii	TRUE	FALSE	FALSE	FALSE
GCF_000314655.1	903920	470	Acinetobacter baumannii Naval-113	strain=Naval-113	Contig	100	0.42	https://ftp.ncbi.nlm.nih.gov/genomes/all/GCF/000/314/655/GCF_000314655.1_gacin32v1.0	2|Bacteria	1224|Pseudomonadota	1236|Gammaproteobacteria	2887326|Moraxellales	468|Moraxellaceae	469|Acinetobacter	470|Acinetobacter baumannii	TRUE	FALSE	FALSE	FALSE
GCF_000314675.2	883078	56946	Afipia broomeae ATCC 49717	strain=ATCC 49717	Scaffold	99.99	1.16	https://ftp.ncbi.nlm.nih.gov/genomes/all/GCF/000/314/675/GCF_000314675.2_Afip_broo_ATCC_49717_V1	2|Bacteria	1224|Pseudomonadota	28211|Alphaproteobacteria	356|Hyphomicrobiales	41294|Nitrobacteraceae	1033|Afipia	56946|Afipia broomeae	TRUE	FALSE	FALSE	FALSE
GCF_000314715.2	883130	1282	Staphylococcus epidermidis BVS058A4	strain=BVS058A4	Scaffold	100	0.1	https://ftp.ncbi.nlm.nih.gov/genomes/all/GCF/000/314/715/GCF_000314715.2_Stap_epid_BVS058A4_V1	2|Bacteria	1239|Bacillota	91061|Bacilli	1385|Bacillales	90964|Staphylococcaceae	1279|Staphylococcus	1282|Staphylococcus epidermidis	TRUE	FALSE	FALSE	FALSE
GCF_000314735.2	883080	1035	Afipia felis ATCC 53690	strain=ATCC 53690	Scaffold	99.98	1.14	https://ftp.ncbi.nlm.nih.gov/genomes/all/GCF/000/314/735/GCF_000314735.2_Afip_feli_felis_ATCC_53690_V1	2|Bacteria	1224|Pseudomonadota	28211|Alphaproteobacteria	356|Hyphomicrobiales	41294|Nitrobacteraceae	1033|Afipia	1035|Afipia felis	TRUE	FALSE	FALSE	FALSE
GCF_000314755.2	883166	1286	Staphylococcus simulans ACS-120-V-Sch1	strain=ACS-120-V-Sch1	Scaffold	100	0.19	https://ftp.ncbi.nlm.nih.gov/genomes/all/GCF/000/314/755/GCF_000314755.2_Stap_simu_ACS-120-V-SCH1_V1	2|Bacteria	1239|Bacillota	91061|Bacilli	1385|Bacillales	90964|Staphylococcaceae	1279|Staphylococcus	1286|Staphylococcus simulans	TRUE	FALSE	FALSE	FALSE
GCF_000314775.2	999424	999424	Streptococcus sp. F0441	strain=F0441	Scaffold	99.98	0.17	https://ftp.ncbi.nlm.nih.gov/genomes/all/GCF/000/314/775/GCF_000314775.2_Strept_sp_F0441_V1	2|Bacteria	1239|Bacillota	91061|Bacilli	186826|Lactobacillales	1300|Streptococcaceae	1301|Streptococcus	999424|Streptococcus sp. F0441	TRUE	FALSE	FALSE	FALSE
GCF_000314795.2	999425	999425	Streptococcus sp. F0442	strain=F0442	Scaffold	99.95	0.04	https://ftp.ncbi.nlm.nih.gov/genomes/all/GCF/000/314/795/GCF_000314795.2_Strept_sp_F0442_V1	2|Bacteria	1239|Bacillota	91061|Bacilli	186826|Lactobacillales	1300|Streptococcaceae	1301|Streptococcus	999425|Streptococcus sp. F0442	TRUE	FALSE	FALSE	FALSE
GCF_000314815.2	883168	149016	Streptococcus urinalis FB127-CNA-2	strain=FB127-CNA-2	Scaffold	100	0.9	https://ftp.ncbi.nlm.nih.gov/genomes/all/GCF/000/314/815/GCF_000314815.2_Stre_urin_FB127-CNA2_V1	2|Bacteria	1239|Bacillota	91061|Bacilli	186826|Lactobacillales	1300|Streptococcaceae	1301|Streptococcus	149016|Streptococcus urinalis	TRUE	FALSE	FALSE	FALSE
GCF_000314835.2	1141663	587	Providencia rettgeri Dmel1	strain=Dmel1	Chromosome	99.99	0.09	https://ftp.ncbi.nlm.nih.gov/genomes/all/GCF/000/314/835/GCF_000314835.2_ASM31483v2	2|Bacteria	1224|Pseudomonadota	1236|Gammaproteobacteria	91347|Enterobacterales	1903414|Morganellaceae	586|Providencia	587|Providencia rettgeri	TRUE	FALSE	FALSE	FALSE
GCF_000314855.2	1141662	516074	Providencia burhodogranariea DSM 19968	strain=DSM 19968	Scaffold	100	1.21	https://ftp.ncbi.nlm.nih.gov/genomes/all/GCF/000/314/855/GCF_000314855.2_ASM31485v2	2|Bacteria	1224|Pseudomonadota	1236|Gammaproteobacteria	91347|Enterobacterales	1903414|Morganellaceae	586|Providencia	516074|Providencia burhodogranariea	TRUE	FALSE	FALSE	FALSE
GCF_000314875.2	1141661	126385	Providencia alcalifaciens Dmel2	strain=Dmel2	Scaffold	100	0.12	https://ftp.ncbi.nlm.nih.gov/genomes/all/GCF/000/314/875/GCF_000314875.2_ASM31487v2	2|Bacteria	1224|Pseudomonadota	1236|Gammaproteobacteria	91347|Enterobacterales	1903414|Morganellaceae	586|Providencia	126385|Providencia alcalifaciens	TRUE	FALSE	FALSE	FALSE
GCF_000314895.2	1141660	516075	Providencia sneebia DSM 19967	strain=DSM 19967	Chromosome	99.99	0.35	https://ftp.ncbi.nlm.nih.gov/genomes/all/GCF/000/314/895/GCF_000314895.2_ASM31489v2	2|Bacteria	1224|Pseudomonadota	1236|Gammaproteobacteria	91347|Enterobacterales	1903414|Morganellaceae	586|Providencia	516075|Providencia sneebia	TRUE	FALSE	FALSE	FALSE
GCF_000314915.2	1218144	28901	Salmonella enterica subsp. enterica serovar Typhimurium str. STm2	strain=STm2	Contig	100	0.04	https://ftp.ncbi.nlm.nih.gov/genomes/all/GCF/000/314/915/GCF_000314915.2_ASM31491v2	2|Bacteria	1224|Pseudomonadota	1236|Gammaproteobacteria	91347|Enterobacterales	543|Enterobacteriaceae	590|Salmonella	28901|Salmonella enterica	TRUE	FALSE	FALSE	FALSE
GCF_000314935.1	1125747	395568	Paraglaciecola agarilytica NO2	strain=NO2	Contig	100	0.48	https://ftp.ncbi.nlm.nih.gov/genomes/all/GCF/000/314/935/GCF_000314935.1_ASM31493v1	2|Bacteria	1224|Pseudomonadota	1236|Gammaproteobacteria	135622|Alteromonadales	72275|Alteromonadaceae	1621534|Paraglaciecola	395568|Paraglaciecola agarilytica	TRUE	FALSE	FALSE	FALSE
GCF_000314975.1	1127673	477689	Aliiglaciecola lipolytica E3	strain=E3	Contig	100	0.91	https://ftp.ncbi.nlm.nih.gov/genomes/all/GCF/000/314/975/GCF_000314975.1_ASM31497v1	2|Bacteria	1224|Pseudomonadota	1236|Gammaproteobacteria	135622|Alteromonadales	72275|Alteromonadaceae	1406885|Aliiglaciecola	477689|Aliiglaciecola lipolytica	TRUE	FALSE	FALSE	FALSE
GCF_000314995.1	493475	1128911	Paraglaciecola arctica BSs20135	strain=BSs20135	Contig	100	1.76	https://ftp.ncbi.nlm.nih.gov/genomes/all/GCF/000/314/995/GCF_000314995.1_ASM31499v1	2|Bacteria	1224|Pseudomonadota	1236|Gammaproteobacteria	135622|Alteromonadales	72275|Alteromonadaceae	1621534|Paraglaciecola	1128911|Paraglaciecola arctica	TRUE	FALSE	FALSE	FALSE
GCF_000315015.1	1128912	197222	Paraglaciecola mesophila KMM 241	strain=KMM 241	Contig	100	0.48	https://ftp.ncbi.nlm.nih.gov/genomes/all/GCF/000/315/015/GCF_000315015.1_ASM31501v1	2|Bacteria	1224|Pseudomonadota	1236|Gammaproteobacteria	135622|Alteromonadales	72275|Alteromonadaceae	1621534|Paraglaciecola	197222|Paraglaciecola mesophila	TRUE	FALSE	FALSE	FALSE
GCF_000315035.1	1121922	56807	Glaciecola pallidula DSM 14239 = ACAM 615	strain=ACAM 615	Contig	100	0.26	https://ftp.ncbi.nlm.nih.gov/genomes/all/GCF/000/315/035/GCF_000315035.1_ASM31503v1	2|Bacteria	1224|Pseudomonadota	1236|Gammaproteobacteria	135622|Alteromonadales	72275|Alteromonadaceae	89404|Glaciecola	56807|Glaciecola pallidula	TRUE	FALSE	FALSE	FALSE
GCF_000315055.1	1129793	222814	Paraglaciecola polaris LMG 21857	strain=LMG 21857	Contig	100	0.06	https://ftp.ncbi.nlm.nih.gov/genomes/all/GCF/000/315/055/GCF_000315055.1_ASM31505v1	2|Bacteria	1224|Pseudomonadota	1236|Gammaproteobacteria	135622|Alteromonadales	72275|Alteromonadaceae	1621534|Paraglaciecola	222814|Paraglaciecola polaris	TRUE	FALSE	FALSE	FALSE
GCF_000315075.1	1129794	326544	Paraglaciecola psychrophila 170	strain=170	Contig	100	2.88	https://ftp.ncbi.nlm.nih.gov/genomes/all/GCF/000/315/075/GCF_000315075.1_ASM31507v1	2|Bacteria	1224|Pseudomonadota	1236|Gammaproteobacteria	135622|Alteromonadales	72275|Alteromonadaceae	1621534|Paraglaciecola	326544|Paraglaciecola psychrophila	TRUE	FALSE	FALSE	FALSE
GCF_000315135.1	1234128	670	Vibrio parahaemolyticus SNUVpS-1	strain=SNUVpS-1	Contig	100	0.05	https://ftp.ncbi.nlm.nih.gov/genomes/all/GCF/000/315/135/GCF_000315135.1_De_novo	2|Bacteria	1224|Pseudomonadota	1236|Gammaproteobacteria	135623|Vibrionales	641|Vibrionaceae	662|Vibrio	670|Vibrio parahaemolyticus	TRUE	FALSE	FALSE	FALSE
GCF_000315155.1	48296	48296	Acinetobacter pittii	strain=WC-136	Contig	100	0.13	https://ftp.ncbi.nlm.nih.gov/genomes/all/GCF/000/315/155/GCF_000315155.1_gacin28v1.0	2|Bacteria	1224|Pseudomonadota	1236|Gammaproteobacteria	2887326|Moraxellales	468|Moraxellaceae	469|Acinetobacter	48296|Acinetobacter pittii	TRUE	FALSE	FALSE	FALSE
GCF_000315195.1	1156800	196024	Aeromonas dhakensis AAK1	strain=AAK1	Contig	100	0.21	https://ftp.ncbi.nlm.nih.gov/genomes/all/GCF/000/315/195/GCF_000315195.1_ASM31519v1	2|Bacteria	1224|Pseudomonadota	1236|Gammaproteobacteria	135624|Aeromonadales	84642|Aeromonadaceae	642|Aeromonas	196024|Aeromonas dhakensis	TRUE	FALSE	FALSE	FALSE
GCF_000315235.1	1212764	78057	Paenibacillus popilliae ATCC 14706	strain=ATCC 14706	Contig	99.49	0.14	https://ftp.ncbi.nlm.nih.gov/genomes/all/GCF/000/315/235/GCF_000315235.1_ASM31523v1	2|Bacteria	1239|Bacillota	91061|Bacilli	1385|Bacillales	186822|Paenibacillaceae	44249|Paenibacillus	78057|Paenibacillus popilliae	TRUE	FALSE	FALSE	FALSE
GCF_000315365.1	1121428	412895	Desulforamulus hydrothermalis Lam5 = DSM 18033	strain=type strain: Lam5 = DSM 18033	Scaffold	99.94	0.02	https://ftp.ncbi.nlm.nih.gov/genomes/all/GCF/000/315/365/GCF_000315365.1_ASM31536v1	2|Bacteria	1239|Bacillota	186801|Clostridia	186802|Eubacteriales	186807|Peptococcaceae	2916693|Desulforamulus	412895|Desulforamulus hydrothermalis	TRUE	FALSE	FALSE	FALSE
GCF_000315385.1	1226680	573	Klebsiella pneumoniae subsp. pneumoniae Ecl8	strain=Ecl8	Scaffold	100	0.42	https://ftp.ncbi.nlm.nih.gov/genomes/all/GCF/000/315/385/GCF_000315385.1_ASM31538v1	2|Bacteria	1224|Pseudomonadota	1236|Gammaproteobacteria	91347|Enterobacterales	543|Enterobacteriaceae	570|Klebsiella	573|Klebsiella pneumoniae	TRUE	FALSE	FALSE	FALSE
GCF_000315405.1	883162	1352	Enterococcus faecium FB129-CNAB4	strain=FB129-CNAB4	Scaffold	100	0.8	https://ftp.ncbi.nlm.nih.gov/genomes/all/GCF/000/315/405/GCF_000315405.1_Ente_dura_FB129-CNAB4_V1	2|Bacteria	1239|Bacillota	91061|Bacilli	186826|Lactobacillales	81852|Enterococcaceae	1350|Enterococcus	1352|Enterococcus faecium	TRUE	FALSE	FALSE	FALSE
GCF_000315425.1	883126	47229	Massilia timonae CCUG 45783	strain=CCUG 45783	Scaffold	100	0.2	https://ftp.ncbi.nlm.nih.gov/genomes/all/GCF/000/315/425/GCF_000315425.1_Mass_timo_CCUG_45783_V1	2|Bacteria	1224|Pseudomonadota	28216|Betaproteobacteria	80840|Burkholderiales	75682|Oxalobacteraceae	149698|Massilia	47229|Massilia timonae	TRUE	FALSE	FALSE	FALSE
GCF_000315445.1	883081	1652	Alloiococcus otitis ATCC 51267	strain=ATCC 51267	Scaffold	96.98	0.62	https://ftp.ncbi.nlm.nih.gov/genomes/all/GCF/000/315/445/GCF_000315445.1_Allo_otit_ATCC_51267_V1	2|Bacteria	1239|Bacillota	91061|Bacilli	186826|Lactobacillales	186828|Carnobacteriaceae	1651|Alloiococcus	1652|Alloiococcus otitis	TRUE	FALSE	FALSE	FALSE
GCF_000315465.1	883066	202789	Actinobaculum massiliense ACS-171-V-Col2	strain=ACS-171-V-Col2	Scaffold	98.28	0.97	https://ftp.ncbi.nlm.nih.gov/genomes/all/GCF/000/315/465/GCF_000315465.1_Acti_mass_ACS-171-V-COL2_V1	2|Bacteria	201174|Actinomycetota	1760|Actinomycetes	2037|Actinomycetales	2049|Actinomycetaceae	76833|Actinobaculum	202789|Actinobaculum massiliense	TRUE	FALSE	FALSE	FALSE
GCF_000315485.1	742727	626931	Bacteroides oleiciplenus YIT 12058	strain=YIT 12058	Scaffold	100	1.27	https://ftp.ncbi.nlm.nih.gov/genomes/all/GCF/000/315/485/GCF_000315485.1_Bact_olei_YIT_12058_V1	2|Bacteria	976|Bacteroidota	200643|Bacteroidia	171549|Bacteroidales	815|Bacteroidaceae	816|Bacteroides	626931|Bacteroides oleiciplenus	TRUE	FALSE	FALSE	FALSE
GCF_000315505.1	883156	1502943	Veillonella seminalis ACS-216-V-Col6b	strain=ACS-216-V-Col6b	Scaffold	99.93	0.02	https://ftp.ncbi.nlm.nih.gov/genomes/all/GCF/000/315/505/GCF_000315505.1_Veil_ratt_ACS-216-V-COL6B_V1	2|Bacteria	1239|Bacillota	909932|Negativicutes	1843489|Veillonellales	31977|Veillonellaceae	29465|Veillonella	1502943|Veillonella seminalis	TRUE	FALSE	FALSE	FALSE
GCF_000315525.1	883163	13690	Sphingobium yanoikuyae ATCC 51230	strain=ATCC 51230	Scaffold	100	0.33	https://ftp.ncbi.nlm.nih.gov/genomes/all/GCF/000/315/525/GCF_000315525.1_Sphi_yano_ATCC_51230_V1	2|Bacteria	1224|Pseudomonadota	28211|Alphaproteobacteria	204457|Sphingomonadales	41297|Sphingomonadaceae	165695|Sphingobium	13690|Sphingobium yanoikuyae	TRUE	FALSE	FALSE	FALSE
GCF_000315545.1	999423	999423	Selenomonas sp. F0473	strain=F0473	Scaffold	99.94	0.02	https://ftp.ncbi.nlm.nih.gov/genomes/all/GCF/000/315/545/GCF_000315545.1_Seleno_sp_F0473_V1	2|Bacteria	1239|Bacillota	909932|Negativicutes	909929|Selenomonadales	1843491|Selenomonadaceae	970|Selenomonas	999423|Selenomonas sp. F0473	TRUE	FALSE	FALSE	FALSE
GCF_000315565.1	221288	221287	Mastigocladopsis repens PCC 10914	strain=PCC 10914	Scaffold	99.91	0	https://ftp.ncbi.nlm.nih.gov/genomes/all/GCF/000/315/565/GCF_000315565.1_ASM31556v1	2|Bacteria	1117|Cyanobacteriota	3028117|Cyanophyceae	1161|Nostocales	1892258|Symphyonemataceae	221282|Mastigocladopsis	221287|Mastigocladopsis repens	TRUE	FALSE	FALSE	FALSE
GCF_000315585.1	1174528	1174528	Fischerella sp. PCC 9339	strain=PCC 9339	Scaffold	99.99	1.29	https://ftp.ncbi.nlm.nih.gov/genomes/all/GCF/000/315/585/GCF_000315585.1_ASM31558v1	2|Bacteria	1117|Cyanobacteriota	3028117|Cyanophyceae	1161|Nostocales	1892263|Hapalosiphonaceae	1190|Fischerella	1174528|Fischerella sp. PCC 9339	TRUE	FALSE	FALSE	FALSE
GCF_000315775.1	158836	158836	Enterobacter hormaechei	strain=08XA1	Contig	100	0.04	https://ftp.ncbi.nlm.nih.gov/genomes/all/GCF/000/315/775/GCF_000315775.1_ASM31577v1	2|Bacteria	1224|Pseudomonadota	1236|Gammaproteobacteria	91347|Enterobacterales	543|Enterobacteriaceae	547|Enterobacter	158836|Enterobacter hormaechei	TRUE	FALSE	FALSE	FALSE
GCF_000315795.1	1238182	859058	Caenispirillum salinarum AK4	strain=AK4	Contig	98.1	0	https://ftp.ncbi.nlm.nih.gov/genomes/all/GCF/000/315/795/GCF_000315795.1_Caenispirillum_salinarum	2|Bacteria	1224|Pseudomonadota	28211|Alphaproteobacteria	204441|Rhodospirillales	41295|Rhodospirillaceae	414051|Caenispirillum	859058|Caenispirillum salinarum	TRUE	FALSE	FALSE	FALSE
GCF_000315815.2	1236550	71999	Kocuria palustris PEL	strain=PEL	Contig	99.99	0.44	https://ftp.ncbi.nlm.nih.gov/genomes/all/GCF/000/315/815/GCF_000315815.2_ASM31581v2	2|Bacteria	201174|Actinomycetota	1760|Actinomycetes	85006|Micrococcales	1268|Micrococcaceae	57493|Kocuria	71999|Kocuria palustris	TRUE	FALSE	FALSE	FALSE
GCF_000315835.1	1232673	644	Aeromonas hydrophila SNUFPC-A8	strain=SNUFPC-A8	Contig	100	0.23	https://ftp.ncbi.nlm.nih.gov/genomes/all/GCF/000/315/835/GCF_000315835.1_De_Novo_2.6	2|Bacteria	1224|Pseudomonadota	1236|Gammaproteobacteria	135624|Aeromonadales	84642|Aeromonadaceae	642|Aeromonas	644|Aeromonas hydrophila	TRUE	FALSE	FALSE	FALSE
GCF_000315855.2	1233098	645	Aeromonas salmonicida subsp. achromogenes AS03	strain=AS03	Contig	100	0.63	https://ftp.ncbi.nlm.nih.gov/genomes/all/GCF/000/315/855/GCF_000315855.2_ASM31585v2	2|Bacteria	1224|Pseudomonadota	1236|Gammaproteobacteria	135624|Aeromonadales	84642|Aeromonadaceae	642|Aeromonas	645|Aeromonas salmonicida	TRUE	FALSE	FALSE	FALSE
GCF_000315955.1	1055531	210	Helicobacter pylori Aklavik117	strain=Aklavik117	Complete Genome	99.98	0.09	https://ftp.ncbi.nlm.nih.gov/genomes/all/GCF/000/315/955/GCF_000315955.1_ASM31595v1	2|Bacteria	29547|Campylobacterota	3031852|Epsilonproteobacteria	213849|Campylobacterales	72293|Helicobacteraceae	209|Helicobacter	210|Helicobacter pylori	TRUE	TRUE	FALSE	FALSE
GCF_000315975.1	1232672	1402	Bacillus licheniformis CGMCC 3963	strain=CGMCC 3963	Contig	100	0.1	https://ftp.ncbi.nlm.nih.gov/genomes/all/GCF/000/315/975/GCF_000315975.1_mt6	2|Bacteria	1239|Bacillota	91061|Bacilli	1385|Bacillales	186817|Bacillaceae	1386|Bacillus	1402|Bacillus licheniformis	TRUE	FALSE	FALSE	FALSE
GCF_000315995.1	1235460	28901	Salmonella enterica subsp. enterica serovar Thompson str. 2010K-1863	strain=2010K-1863	Contig	100	0.02	https://ftp.ncbi.nlm.nih.gov/genomes/all/GCF/000/315/995/GCF_000315995.1_2009K-1863v1	2|Bacteria	1224|Pseudomonadota	1236|Gammaproteobacteria	91347|Enterobacterales	543|Enterobacteriaceae	590|Salmonella	28901|Salmonella enterica	TRUE	FALSE	FALSE	FALSE
GCF_000316015.1	1235459	28901	Salmonella enterica subsp. enterica serovar Mbandaka str. 2009K-0807	strain=2009K-0807	Contig	100	0.03	https://ftp.ncbi.nlm.nih.gov/genomes/all/GCF/000/316/015/GCF_000316015.1_2009K-0807v1	2|Bacteria	1224|Pseudomonadota	1236|Gammaproteobacteria	91347|Enterobacterales	543|Enterobacteriaceae	590|Salmonella	28901|Salmonella enterica	TRUE	FALSE	FALSE	FALSE
GCF_000316035.1	1257080	1257080	Paenibacillus sp. PAMC 26794	strain=PAMC 26794	Contig	100	0.03	https://ftp.ncbi.nlm.nih.gov/genomes/all/GCF/000/316/035/GCF_000316035.1_Draft_genome_sequence_of_PAMC_26794	2|Bacteria	1239|Bacillota	91061|Bacilli	1385|Bacillales	186822|Paenibacillaceae	44249|Paenibacillus	1257080|Paenibacillus sp. PAMC 26794	TRUE	FALSE	FALSE	FALSE
GCF_000316075.2	883164	28035	Staphylococcus lugdunensis ACS-027-V-Sch2	strain=ACS-027-V-Sch2	Scaffold	100	0.04	https://ftp.ncbi.nlm.nih.gov/genomes/all/GCF/000/316/075/GCF_000316075.2_Stap_lugd_ACS-027-V-Sch2_V1	2|Bacteria	1239|Bacillota	91061|Bacilli	1385|Bacillales	90964|Staphylococcaceae	1279|Staphylococcus	28035|Staphylococcus lugdunensis	TRUE	FALSE	FALSE	FALSE
GCF_000316095.1	665577	67581	Streptomyces viridosporus T7A	strain=T7A	Scaffold	100	1.15	https://ftp.ncbi.nlm.nih.gov/genomes/all/GCF/000/316/095/GCF_000316095.1_ASM31609v1	2|Bacteria	201174|Actinomycetota	1760|Actinomycetes	85011|Kitasatosporales	2062|Streptomycetaceae	1883|Streptomyces	67581|Streptomyces viridosporus	TRUE	FALSE	FALSE	FALSE
GCF_000316175.1	1207075	1207075	Pseudomonas sp. UW4	strain=UW4	Complete Genome	100	0.26	https://ftp.ncbi.nlm.nih.gov/genomes/all/GCF/000/316/175/GCF_000316175.1_ASM31617v1	2|Bacteria	1224|Pseudomonadota	1236|Gammaproteobacteria	72274|Pseudomonadales	135621|Pseudomonadaceae	286|Pseudomonas	1207075|Pseudomonas sp. UW4	TRUE	TRUE	TRUE	TRUE
GCF_000316195.1	1289135	1287055	Brachyspira hampsonii 30446	strain=30446	Scaffold	99.99	0.76	https://ftp.ncbi.nlm.nih.gov/genomes/all/GCF/000/316/195/GCF_000316195.1_ASM31619v1	2|Bacteria	203691|Spirochaetota	203692|Spirochaetia	1643686|Brachyspirales	143786|Brachyspiraceae	29521|Brachyspira	1287055|Brachyspira hampsonii	TRUE	FALSE	FALSE	FALSE
GCF_000316215.1	1161101	29442	Pseudomonas tolaasii 6264	strain=6264	Contig	99.96	0.38	https://ftp.ncbi.nlm.nih.gov/genomes/all/GCF/000/316/215/GCF_000316215.1_Pseudomonas_tollassii	2|Bacteria	1224|Pseudomonadota	1236|Gammaproteobacteria	72274|Pseudomonadales	135621|Pseudomonadaceae	286|Pseudomonas	29442|Pseudomonas tolaasii	TRUE	FALSE	FALSE	FALSE
GCF_000316245.2	1236102	573	Klebsiella pneumoniae VA360	strain=VA360	Contig	100	0.12	https://ftp.ncbi.nlm.nih.gov/genomes/all/GCF/000/316/245/GCF_000316245.2_MTE2_ImprovedAssembly	2|Bacteria	1224|Pseudomonadota	1236|Gammaproteobacteria	91347|Enterobacterales	543|Enterobacteriaceae	570|Klebsiella	573|Klebsiella pneumoniae	TRUE	FALSE	FALSE	FALSE
GCF_000316265.2	1236101	573	Klebsiella pneumoniae JHCK1	strain=JHCK	Contig	100	0.17	https://ftp.ncbi.nlm.nih.gov/genomes/all/GCF/000/316/265/GCF_000316265.2_MTE1_ImprovedAssembly	2|Bacteria	1224|Pseudomonadota	1236|Gammaproteobacteria	91347|Enterobacterales	543|Enterobacteriaceae	570|Klebsiella	573|Klebsiella pneumoniae	TRUE	FALSE	FALSE	FALSE
GCF_000316285.1	1173684	373687	Paenibacillus sonchi X19-5	strain=X19-5	Contig	99.99	2.69	https://ftp.ncbi.nlm.nih.gov/genomes/all/GCF/000/316/285/GCF_000316285.1_Paenibacillus_sonchi_X19-5T	2|Bacteria	1239|Bacillota	91061|Bacilli	1385|Bacillales	186822|Paenibacillaceae	44249|Paenibacillus	373687|Paenibacillus sonchi	TRUE	FALSE	FALSE	FALSE
GCF_000316325.2	1005396	562	Escherichia coli 88.1467	strain=88.1467	Scaffold	100	0.1	https://ftp.ncbi.nlm.nih.gov/genomes/all/GCF/000/316/325/GCF_000316325.2_ASM31632v2	2|Bacteria	1224|Pseudomonadota	1236|Gammaproteobacteria	91347|Enterobacterales	543|Enterobacteriaceae	561|Escherichia	562|Escherichia coli	TRUE	FALSE	FALSE	FALSE
GCF_000316345.2	1005398	562	Escherichia coli 88.1042	strain=88.1042	Scaffold	100	0.02	https://ftp.ncbi.nlm.nih.gov/genomes/all/GCF/000/316/345/GCF_000316345.2_ASM31634v2	2|Bacteria	1224|Pseudomonadota	1236|Gammaproteobacteria	91347|Enterobacterales	543|Enterobacteriaceae	561|Escherichia	562|Escherichia coli	TRUE	FALSE	FALSE	FALSE
GCF_000316365.2	1005399	562	Escherichia coli 89.0511	strain=89.0511	Scaffold	100	0.06	https://ftp.ncbi.nlm.nih.gov/genomes/all/GCF/000/316/365/GCF_000316365.2_ASM31636v2	2|Bacteria	1224|Pseudomonadota	1236|Gammaproteobacteria	91347|Enterobacterales	543|Enterobacteriaceae	561|Escherichia	562|Escherichia coli	TRUE	FALSE	FALSE	FALSE
GCF_000316385.2	1005400	562	Escherichia coli 90.0091	strain=90.0091	Scaffold	100	0.1	https://ftp.ncbi.nlm.nih.gov/genomes/all/GCF/000/316/385/GCF_000316385.2_ASM31638v2	2|Bacteria	1224|Pseudomonadota	1236|Gammaproteobacteria	91347|Enterobacterales	543|Enterobacteriaceae	561|Escherichia	562|Escherichia coli	TRUE	FALSE	FALSE	FALSE
GCF_000316405.2	1005401	562	Escherichia coli 90.0039	strain=90.0039	Scaffold	100	0.02	https://ftp.ncbi.nlm.nih.gov/genomes/all/GCF/000/316/405/GCF_000316405.2_ASM31640v2	2|Bacteria	1224|Pseudomonadota	1236|Gammaproteobacteria	91347|Enterobacterales	543|Enterobacteriaceae	561|Escherichia	562|Escherichia coli	TRUE	FALSE	FALSE	FALSE
GCF_000316425.2	1005402	562	Escherichia coli 90.2281	strain=90.2281	Scaffold	100	0.02	https://ftp.ncbi.nlm.nih.gov/genomes/all/GCF/000/316/425/GCF_000316425.2_ASM31642v2	2|Bacteria	1224|Pseudomonadota	1236|Gammaproteobacteria	91347|Enterobacterales	543|Enterobacteriaceae	561|Escherichia	562|Escherichia coli	TRUE	FALSE	FALSE	FALSE
GCF_000316445.2	1005403	562	Escherichia coli 93.0055	strain=93.0055	Scaffold	100	0.02	https://ftp.ncbi.nlm.nih.gov/genomes/all/GCF/000/316/445/GCF_000316445.2_ASM31644v2	2|Bacteria	1224|Pseudomonadota	1236|Gammaproteobacteria	91347|Enterobacterales	543|Enterobacteriaceae	561|Escherichia	562|Escherichia coli	TRUE	FALSE	FALSE	FALSE
GCF_000316465.1	1005404	562	Escherichia coli 93.0056	strain=93.0056	Scaffold	100	0.03	https://ftp.ncbi.nlm.nih.gov/genomes/all/GCF/000/316/465/GCF_000316465.1_ASM31646v1	2|Bacteria	1224|Pseudomonadota	1236|Gammaproteobacteria	91347|Enterobacterales	543|Enterobacteriaceae	561|Escherichia	562|Escherichia coli	TRUE	FALSE	FALSE	FALSE
GCF_000316485.1	1005405	562	Escherichia coli 94.0618	strain=94.0618	Scaffold	100	0.05	https://ftp.ncbi.nlm.nih.gov/genomes/all/GCF/000/316/485/GCF_000316485.1_ASM31648v1	2|Bacteria	1224|Pseudomonadota	1236|Gammaproteobacteria	91347|Enterobacterales	543|Enterobacteriaceae	561|Escherichia	562|Escherichia coli	TRUE	FALSE	FALSE	FALSE
GCF_000316505.2	1005420	562	Escherichia coli 97.0007	strain=97.0007	Contig	100	0.74	https://ftp.ncbi.nlm.nih.gov/genomes/all/GCF/000/316/505/GCF_000316505.2_ASM31650v2	2|Bacteria	1224|Pseudomonadota	1236|Gammaproteobacteria	91347|Enterobacterales	543|Enterobacteriaceae	561|Escherichia	562|Escherichia coli	TRUE	FALSE	FALSE	FALSE
GCF_000316515.1	292564	59930	Cyanobium gracile PCC 6307	strain=PCC 6307	Complete Genome	100	0.05	https://ftp.ncbi.nlm.nih.gov/genomes/all/GCF/000/316/515/GCF_000316515.1_ASM31651v1	2|Bacteria	1117|Cyanobacteriota	3028117|Cyanophyceae	1890424|Synechococcales	2881426|Prochlorococcaceae	167375|Cyanobium	59930|Cyanobium gracile	TRUE	TRUE	TRUE	TRUE
GCF_000316545.2	1005422	562	Escherichia coli 99.0678	strain=99.0678	Contig	100	0.04	https://ftp.ncbi.nlm.nih.gov/genomes/all/GCF/000/316/545/GCF_000316545.2_ASM31654v2	2|Bacteria	1224|Pseudomonadota	1236|Gammaproteobacteria	91347|Enterobacterales	543|Enterobacteriaceae	561|Escherichia	562|Escherichia coli	TRUE	FALSE	FALSE	FALSE
GCF_000316565.2	1005424	562	Escherichia coli 99.0713	strain=99.0713	Contig	100	0.08	https://ftp.ncbi.nlm.nih.gov/genomes/all/GCF/000/316/565/GCF_000316565.2_ASM31656v2	2|Bacteria	1224|Pseudomonadota	1236|Gammaproteobacteria	91347|Enterobacterales	543|Enterobacteriaceae	561|Escherichia	562|Escherichia coli	TRUE	FALSE	FALSE	FALSE
GCF_000316575.1	99598	99598	Calothrix sp. PCC 7507	strain=PCC 7507	Complete Genome	100	0.06	https://ftp.ncbi.nlm.nih.gov/genomes/all/GCF/000/316/575/GCF_000316575.1_ASM31657v1	2|Bacteria	1117|Cyanobacteriota	3028117|Cyanophyceae	1161|Nostocales	2661849|Calotrichaceae	1186|Calothrix	99598|Calothrix sp. PCC 7507	TRUE	TRUE	TRUE	TRUE
GCF_000316605.1	111781	111781	Leptolyngbya sp. PCC 7376	strain=PCC 7376	Complete Genome	99.99	0.16	https://ftp.ncbi.nlm.nih.gov/genomes/all/GCF/000/316/605/GCF_000316605.1_ASM31660v1	2|Bacteria	1117|Cyanobacteriota	3028117|Cyanophyceae	2881377|Pseudanabaenales	1890438|Leptolyngbyaceae	47251|Leptolyngbya	111781|Leptolyngbya sp. PCC 7376	TRUE	TRUE	TRUE	TRUE
GCF_000316625.1	317936	317936	Nostoc sp. PCC 7107	strain=PCC 7107	Complete Genome	99.99	0.06	https://ftp.ncbi.nlm.nih.gov/genomes/all/GCF/000/316/625/GCF_000316625.1_ASM31662v1	2|Bacteria	1117|Cyanobacteriota	3028117|Cyanophyceae	1161|Nostocales	1162|Nostocaceae	1177|Nostoc	317936|Nostoc sp. PCC 7107	TRUE	TRUE	TRUE	TRUE
GCF_000316645.1	28072	28072	Nostoc sp. PCC 7524	strain=PCC 7524	Complete Genome	99.97	0.17	https://ftp.ncbi.nlm.nih.gov/genomes/all/GCF/000/316/645/GCF_000316645.1_ASM31664v1	2|Bacteria	1117|Cyanobacteriota	3028117|Cyanophyceae	1161|Nostocales	1162|Nostocaceae	1177|Nostoc	28072|Nostoc sp. PCC 7524	TRUE	TRUE	TRUE	TRUE
GCF_000316665.1	373994	373994	Rivularia sp. PCC 7116	strain=PCC 7116	Complete Genome	100	1.05	https://ftp.ncbi.nlm.nih.gov/genomes/all/GCF/000/316/665/GCF_000316665.1_ASM31666v1	2|Bacteria	1117|Cyanobacteriota	3028117|Cyanophyceae	1161|Nostocales	1185|Rivulariaceae	373984|Rivularia	373994|Rivularia sp. PCC 7116	TRUE	TRUE	TRUE	TRUE
GCF_000316685.1	195253	195253	Synechococcus sp. PCC 6312	strain=PCC 6312	Complete Genome	99.99	0.13	https://ftp.ncbi.nlm.nih.gov/genomes/all/GCF/000/316/685/GCF_000316685.1_ASM31668v1	2|Bacteria	1117|Cyanobacteriota	3028117|Cyanophyceae	1890424|Synechococcales	1890426|Synechococcaceae	1129|Synechococcus	195253|Synechococcus sp. PCC 6312	TRUE	TRUE	TRUE	TRUE
GCF_000316705.2	1005421	562	Escherichia coli 99.0672	strain=99.0672	Scaffold	100	0.03	https://ftp.ncbi.nlm.nih.gov/genomes/all/GCF/000/316/705/GCF_000316705.2_ASM31670v2	2|Bacteria	1224|Pseudomonadota	1236|Gammaproteobacteria	91347|Enterobacterales	543|Enterobacteriaceae	561|Escherichia	562|Escherichia coli	TRUE	FALSE	FALSE	FALSE
GCF_000316725.2	1005418	562	Escherichia coli 97.1742	strain=97.1742	Scaffold	100	1.61	https://ftp.ncbi.nlm.nih.gov/genomes/all/GCF/000/316/725/GCF_000316725.2_ASM31672v2	2|Bacteria	1224|Pseudomonadota	1236|Gammaproteobacteria	91347|Enterobacterales	543|Enterobacteriaceae	561|Escherichia	562|Escherichia coli	TRUE	FALSE	FALSE	FALSE
GCF_000316745.2	1005416	562	Escherichia coli 97.0003	strain=97.0003	Scaffold	100	0.05	https://ftp.ncbi.nlm.nih.gov/genomes/all/GCF/000/316/745/GCF_000316745.2_ASM31674v2	2|Bacteria	1224|Pseudomonadota	1236|Gammaproteobacteria	91347|Enterobacterales	543|Enterobacteriaceae	561|Escherichia	562|Escherichia coli	TRUE	FALSE	FALSE	FALSE
GCF_000316765.2	1005415	562	Escherichia coli 96.0107	strain=96.0107	Scaffold	100	0.02	https://ftp.ncbi.nlm.nih.gov/genomes/all/GCF/000/316/765/GCF_000316765.2_ASM31676v2	2|Bacteria	1224|Pseudomonadota	1236|Gammaproteobacteria	91347|Enterobacterales	543|Enterobacteriaceae	561|Escherichia	562|Escherichia coli	TRUE	FALSE	FALSE	FALSE
GCF_000316785.2	1005412	562	Escherichia coli 96.0939	strain=96.0939	Scaffold	100	0.02	https://ftp.ncbi.nlm.nih.gov/genomes/all/GCF/000/316/785/GCF_000316785.2_ASM31678v2	2|Bacteria	1224|Pseudomonadota	1236|Gammaproteobacteria	91347|Enterobacterales	543|Enterobacteriaceae	561|Escherichia	562|Escherichia coli	TRUE	FALSE	FALSE	FALSE
GCF_000316805.2	1005413	562	Escherichia coli 96.0932	strain=96.0932	Scaffold	100	0.03	https://ftp.ncbi.nlm.nih.gov/genomes/all/GCF/000/316/805/GCF_000316805.2_ASM31680v2	2|Bacteria	1224|Pseudomonadota	1236|Gammaproteobacteria	91347|Enterobacterales	543|Enterobacteriaceae	561|Escherichia	562|Escherichia coli	TRUE	FALSE	FALSE	FALSE
GCF_000316825.2	1005411	562	Escherichia coli 96.0427	strain=96.0427	Scaffold	100	0.06	https://ftp.ncbi.nlm.nih.gov/genomes/all/GCF/000/316/825/GCF_000316825.2_ASM31682v2	2|Bacteria	1224|Pseudomonadota	1236|Gammaproteobacteria	91347|Enterobacterales	543|Enterobacteriaceae	561|Escherichia	562|Escherichia coli	TRUE	FALSE	FALSE	FALSE
GCF_000316845.2	1005406	562	Escherichia coli 95.0183	strain=95.0183	Scaffold	100	0.01	https://ftp.ncbi.nlm.nih.gov/genomes/all/GCF/000/316/845/GCF_000316845.2_ASM31684v2	2|Bacteria	1224|Pseudomonadota	1236|Gammaproteobacteria	91347|Enterobacterales	543|Enterobacteriaceae	561|Escherichia	562|Escherichia coli	TRUE	FALSE	FALSE	FALSE
GCF_000316865.2	1005407	562	Escherichia coli 95.1288	strain=95.1288	Scaffold	100	0	https://ftp.ncbi.nlm.nih.gov/genomes/all/GCF/000/316/865/GCF_000316865.2_ASM31686v2	2|Bacteria	1224|Pseudomonadota	1236|Gammaproteobacteria	91347|Enterobacterales	543|Enterobacteriaceae	561|Escherichia	562|Escherichia coli	TRUE	FALSE	FALSE	FALSE
GCF_000316885.2	1005408	562	Escherichia coli 95.0943	strain=95.0943	Scaffold	100	0.06	https://ftp.ncbi.nlm.nih.gov/genomes/all/GCF/000/316/885/GCF_000316885.2_ASM31688v2	2|Bacteria	1224|Pseudomonadota	1236|Gammaproteobacteria	91347|Enterobacterales	543|Enterobacteriaceae	561|Escherichia	562|Escherichia coli	TRUE	FALSE	FALSE	FALSE
GCF_000316905.2	1005410	562	Escherichia coli 96.0428	strain=96.0428	Scaffold	100	0.03	https://ftp.ncbi.nlm.nih.gov/genomes/all/GCF/000/316/905/GCF_000316905.2_ASM31690v2	2|Bacteria	1224|Pseudomonadota	1236|Gammaproteobacteria	91347|Enterobacterales	543|Enterobacteriaceae	561|Escherichia	562|Escherichia coli	TRUE	FALSE	FALSE	FALSE
GCF_000316945.1	1234593	1234593	Staphylococcus sp. E463	strain=E463	Contig	100	0.09	https://ftp.ncbi.nlm.nih.gov/genomes/all/GCF/000/316/945/GCF_000316945.1_E463	2|Bacteria	1239|Bacillota	91061|Bacilli	1385|Bacillales	90964|Staphylococcaceae	1279|Staphylococcus	1234593|Staphylococcus sp. E463	TRUE	FALSE	FALSE	FALSE
GCF_000316965.1	1234594	1234594	Pseudomonas sp. 313	strain=313	Contig	100	0.04	https://ftp.ncbi.nlm.nih.gov/genomes/all/GCF/000/316/965/GCF_000316965.1_313	2|Bacteria	1224|Pseudomonadota	1236|Gammaproteobacteria	72274|Pseudomonadales	135621|Pseudomonadaceae	286|Pseudomonas	1234594|Pseudomonas sp. 313	TRUE	FALSE	FALSE	FALSE
GCF_000316985.1	1234362	1234362	Vibrio sp. 624788	strain=624788	Contig	99.99	0.87	https://ftp.ncbi.nlm.nih.gov/genomes/all/GCF/000/316/985/GCF_000316985.1_Draft	2|Bacteria	1224|Pseudomonadota	1236|Gammaproteobacteria	135623|Vibrionales	641|Vibrionaceae	662|Vibrio	1234362|Vibrio sp. 624788	TRUE	FALSE	FALSE	FALSE
GCF_000317005.1	1235479	1235479	Pelosinus sp. HCF1	strain=HCF1	Contig	100	3.14	https://ftp.ncbi.nlm.nih.gov/genomes/all/GCF/000/317/005/GCF_000317005.1_Hcf1DRAFT	2|Bacteria	1239|Bacillota	909932|Negativicutes	909929|Selenomonadales	1843490|Sporomusaceae	365348|Pelosinus	1235479|Pelosinus sp. HCF1	TRUE	FALSE	FALSE	FALSE
GCF_000317025.1	118163	118163	Pleurocapsa sp. PCC 7327	strain=PCC 7327	Complete Genome	100	0.61	https://ftp.ncbi.nlm.nih.gov/genomes/all/GCF/000/317/025/GCF_000317025.1_ASM31702v1	2|Bacteria	1117|Cyanobacteriota	3028117|Cyanophyceae	52604|Pleurocapsales	1890500|Hyellaceae	44474|Pleurocapsa	118163|Pleurocapsa sp. PCC 7327	TRUE	TRUE	TRUE	TRUE
GCF_000317045.1	1173025	1173025	Geitlerinema sp. PCC 7407	strain=PCC 7407	Complete Genome	100	0	https://ftp.ncbi.nlm.nih.gov/genomes/all/GCF/000/317/045/GCF_000317045.1_ASM31704v1	2|Bacteria	1117|Cyanobacteriota	3028117|Cyanophyceae	1150|Oscillatoriales	1892251|Coleofasciculaceae	63132|Geitlerinema	1173025|Geitlerinema sp. PCC 7407	TRUE	TRUE	TRUE	TRUE
GCF_000317065.1	82654	82654	Pseudanabaena sp. PCC 7367	strain=PCC 7367	Complete Genome	100	0.08	https://ftp.ncbi.nlm.nih.gov/genomes/all/GCF/000/317/065/GCF_000317065.1_ASM31706v1	2|Bacteria	1117|Cyanobacteriota	3028117|Cyanophyceae	2881377|Pseudanabaenales	1890436|Pseudanabaenaceae	1152|Pseudanabaena	82654|Pseudanabaena sp. PCC 7367	TRUE	TRUE	TRUE	TRUE
GCF_000317085.1	1173263	1173263	Synechococcus sp. PCC 7502	strain=PCC 7502	Complete Genome	99.93	0.63	https://ftp.ncbi.nlm.nih.gov/genomes/all/GCF/000/317/085/GCF_000317085.1_ASM31708v1	2|Bacteria	1117|Cyanobacteriota	3028117|Cyanophyceae	1890424|Synechococcales	1890426|Synechococcaceae	1129|Synechococcus	1173263|Synechococcus sp. PCC 7502	TRUE	TRUE	TRUE	TRUE
GCF_000317105.1	56110	118323	Oscillatoria acuminata PCC 6304	strain=PCC 6304	Complete Genome	100	0.35	https://ftp.ncbi.nlm.nih.gov/genomes/all/GCF/000/317/105/GCF_000317105.1_ASM31710v1	2|Bacteria	1117|Cyanobacteriota	3028117|Cyanophyceae	1150|Oscillatoriales	1892254|Oscillatoriaceae	1158|Oscillatoria	118323|Oscillatoria acuminata	TRUE	TRUE	TRUE	TRUE
GCF_000317125.1	251229	54299	Chroococcidiopsis thermalis PCC 7203	strain=PCC 7203	Complete Genome	100	1.08	https://ftp.ncbi.nlm.nih.gov/genomes/all/GCF/000/317/125/GCF_000317125.1_ASM31712v1	2|Bacteria	1117|Cyanobacteriota	3028117|Cyanophyceae	1890505|Chroococcidiopsidales	1890528|Chroococcidiopsidaceae	54298|Chroococcidiopsis	54299|Chroococcidiopsis thermalis	TRUE	TRUE	TRUE	TRUE
GCF_000317145.1	1173020	1173032	Chamaesiphon minutus PCC 6605	strain=PCC 6605	Chromosome	100	2.16	https://ftp.ncbi.nlm.nih.gov/genomes/all/GCF/000/317/145/GCF_000317145.1_ASM31714v1	2|Bacteria	1117|Cyanobacteriota	3028117|Cyanophyceae	1890424|Synechococcales	1890431|Chamaesiphonaceae	217161|Chamaesiphon	1173032|Chamaesiphon minutus	TRUE	FALSE	FALSE	FALSE
GCF_000317165.1	1227363	228229	Ligilactobacillus saerimneri 30a	strain=30a	Contig	99.72	0.46	https://ftp.ncbi.nlm.nih.gov/genomes/all/GCF/000/317/165/GCF_000317165.1_O1P2RL8	2|Bacteria	1239|Bacillota	91061|Bacilli	186826|Lactobacillales	33958|Lactobacillaceae	2767887|Ligilactobacillus	228229|Ligilactobacillus saerimneri	TRUE	FALSE	FALSE	FALSE
GCF_000317205.1	306281	92938	Fischerella muscicola PCC 7414	strain=PCC 7414	Contig	99.99	2	https://ftp.ncbi.nlm.nih.gov/genomes/all/GCF/000/317/205/GCF_000317205.1_FisPCC7414_1.0	2|Bacteria	1117|Cyanobacteriota	3028117|Cyanophyceae	1161|Nostocales	1892263|Hapalosiphonaceae	1190|Fischerella	92938|Fischerella muscicola	TRUE	FALSE	FALSE	FALSE
GCF_000317225.1	98439	372787	Fischerella thermalis PCC 7521	strain=PCC 7521	Contig	99.99	0.11	https://ftp.ncbi.nlm.nih.gov/genomes/all/GCF/000/317/225/GCF_000317225.1_FisPCC7521_1.0	2|Bacteria	1117|Cyanobacteriota	3028117|Cyanophyceae	1161|Nostocales	1892263|Hapalosiphonaceae	1190|Fischerella	372787|Fischerella thermalis	TRUE	FALSE	FALSE	FALSE
GCF_000317245.1	372781	92938	Fischerella muscicola SAG 1427-1 = PCC 73103	strain=SAG 1427-1 = PCC 73103	Contig	99.96	0.64	https://ftp.ncbi.nlm.nih.gov/genomes/all/GCF/000/317/245/GCF_000317245.1_FisPCC73103_1.0	2|Bacteria	1117|Cyanobacteriota	3028117|Cyanophyceae	1161|Nostocales	1892263|Hapalosiphonaceae	1190|Fischerella	92938|Fischerella muscicola	TRUE	FALSE	FALSE	FALSE
GCF_000317265.1	184925	1124	Chlorogloeopsis fritschii PCC 9212	strain=PCC 9212	Contig	100	0.92	https://ftp.ncbi.nlm.nih.gov/genomes/all/GCF/000/317/265/GCF_000317265.1_ChlPCC9212_1.0	2|Bacteria	1117|Cyanobacteriota	3028117|Cyanophyceae	1161|Nostocales	1892261|Chlorogloeopsidaceae	1123|Chlorogloeopsis	1124|Chlorogloeopsis fritschii	TRUE	FALSE	FALSE	FALSE
GCF_000317285.1	211165	1124	Chlorogloeopsis fritschii PCC 6912	strain=PCC 6912	Contig	100	0.93	https://ftp.ncbi.nlm.nih.gov/genomes/all/GCF/000/317/285/GCF_000317285.1_ChlPCC6912_1.0	2|Bacteria	1117|Cyanobacteriota	3028117|Cyanophyceae	1161|Nostocales	1892261|Chlorogloeopsidaceae	1123|Chlorogloeopsis	1124|Chlorogloeopsis fritschii	TRUE	FALSE	FALSE	FALSE
GCF_000317305.3	700508	1795	Mycolicibacterium neoaurum VKM Ac-1815D	strain=VKM Ac-1815D	Complete Genome	100	0.01	https://ftp.ncbi.nlm.nih.gov/genomes/all/GCF/000/317/305/GCF_000317305.3_ASM31730v3	2|Bacteria	201174|Actinomycetota	1760|Actinomycetes	85007|Mycobacteriales	1762|Mycobacteriaceae	1866885|Mycolicibacterium	1795|Mycolicibacterium neoaurum	TRUE	TRUE	FALSE	FALSE
GCF_000317395.1	1258580	562	Escherichia coli LCT-EC59	strain=LCT-EC59	Scaffold	100	0.68	https://ftp.ncbi.nlm.nih.gov/genomes/all/GCF/000/317/395/GCF_000317395.1_genome_assembly_of_LCT-EC59_strain_of_E.coli	2|Bacteria	1224|Pseudomonadota	1236|Gammaproteobacteria	91347|Enterobacterales	543|Enterobacteriaceae	561|Escherichia	562|Escherichia coli	TRUE	FALSE	FALSE	FALSE
GCF_000317435.1	1170562	1170562	Calothrix sp. PCC 6303	strain=PCC 6303	Complete Genome	99.98	0	https://ftp.ncbi.nlm.nih.gov/genomes/all/GCF/000/317/435/GCF_000317435.1_ASM31743v1	2|Bacteria	1117|Cyanobacteriota	3028117|Cyanophyceae	1161|Nostocales	2661849|Calotrichaceae	1186|Calothrix	1170562|Calothrix sp. PCC 6303	TRUE	TRUE	TRUE	TRUE
GCF_000317475.1	179408	482564	Oscillatoria nigro-viridis PCC 7112	strain=PCC 7112	Complete Genome	100	0.24	https://ftp.ncbi.nlm.nih.gov/genomes/all/GCF/000/317/475/GCF_000317475.1_ASM31747v1	2|Bacteria	1117|Cyanobacteriota	3028117|Cyanophyceae	1150|Oscillatoriales	1892254|Oscillatoriaceae	1158|Oscillatoria	482564|Oscillatoria nigro-viridis	TRUE	TRUE	TRUE	TRUE
GCF_000317495.1	1173022	241425	Crinalium epipsammum PCC 9333	strain=PCC 9333	Complete Genome	100	0.13	https://ftp.ncbi.nlm.nih.gov/genomes/all/GCF/000/317/495/GCF_000317495.1_ASM31749v1	2|Bacteria	1117|Cyanobacteriota	3028117|Cyanophyceae	1150|Oscillatoriales	1892255|Gomontiellaceae	241421|Crinalium	241425|Crinalium epipsammum	TRUE	TRUE	TRUE	TRUE
GCF_000317515.1	1173027	2886352	Allocoleopsis franciscana PCC 7113	strain=PCC 7113	Complete Genome	100	0.23	https://ftp.ncbi.nlm.nih.gov/genomes/all/GCF/000/317/515/GCF_000317515.1_ASM31751v1	2|Bacteria	1117|Cyanobacteriota	3028117|Cyanophyceae	1150|Oscillatoriales	1892251|Coleofasciculaceae	2886347|Allocoleopsis	2886352|Allocoleopsis franciscana	TRUE	TRUE	TRUE	TRUE
GCF_000317535.1	56107	142864	Cylindrospermum stagnale PCC 7417	strain=PCC 7417	Chromosome	99.99	0.52	https://ftp.ncbi.nlm.nih.gov/genomes/all/GCF/000/317/535/GCF_000317535.1_ASM31753v1	2|Bacteria	1117|Cyanobacteriota	3028117|Cyanophyceae	1161|Nostocales	1162|Nostocaceae	56106|Cylindrospermum	142864|Cylindrospermum stagnale	TRUE	FALSE	FALSE	FALSE
GCF_000317555.1	1173026	1173026	Gloeocapsa sp. PCC 7428	strain=PCC 7428	Complete Genome	100	0.18	https://ftp.ncbi.nlm.nih.gov/genomes/all/GCF/000/317/555/GCF_000317555.1_ASM31755v1	2|Bacteria	1117|Cyanobacteriota	3028117|Cyanophyceae	1118|Chroococcales	1890464|Chroococcaceae	102231|Gloeocapsa	1173026|Gloeocapsa sp. PCC 7428	TRUE	TRUE	TRUE	TRUE
GCF_000317575.1	111780	102116	Stanieria cyanosphaera PCC 7437	strain=PCC 7437	Complete Genome	100	0.16	https://ftp.ncbi.nlm.nih.gov/genomes/all/GCF/000/317/575/GCF_000317575.1_ASM31757v1	2|Bacteria	1117|Cyanobacteriota	3028117|Cyanophyceae	52604|Pleurocapsales	1890498|Dermocarpellaceae	102115|Stanieria	102116|Stanieria cyanosphaera	TRUE	TRUE	TRUE	TRUE
GCF_000317595.1	698759	103232	Streptomyces ipomoeae 91-03	strain=91-03	Contig	99.95	0.29	https://ftp.ncbi.nlm.nih.gov/genomes/all/GCF/000/317/595/GCF_000317595.1_Sipom9103v1.0	2|Bacteria	201174|Actinomycetota	1760|Actinomycetes	85011|Kitasatosporales	2062|Streptomycetaceae	1883|Streptomyces	103232|Streptomyces ipomoeae	TRUE	FALSE	FALSE	FALSE
GCF_000317615.1	13035	292566	Dactylococcopsis salina PCC 8305	strain=PCC 8305	Complete Genome	99.99	0.01	https://ftp.ncbi.nlm.nih.gov/genomes/all/GCF/000/317/615/GCF_000317615.1_ASM31761v1	2|Bacteria	1117|Cyanobacteriota	3028117|Cyanophyceae	1890424|Synechococcales	1890426|Synechococcaceae	13034|Dactylococcopsis	292566|Dactylococcopsis salina	TRUE	TRUE	TRUE	TRUE
GCF_000317635.1	65093	65093	Halothece sp. PCC 7418	strain=PCC 7418	Complete Genome	100	0.07	https://ftp.ncbi.nlm.nih.gov/genomes/all/GCF/000/317/635/GCF_000317635.1_ASM31763v1	2|Bacteria	1117|Cyanobacteriota	3028117|Cyanophyceae	1118|Chroococcales	1890450|Aphanothecaceae	76023|Halothece	65093|Halothece sp. PCC 7418	TRUE	TRUE	TRUE	TRUE
GCF_000317675.1	755178	379064	Cyanobacterium aponinum PCC 10605	strain=PCC 10605	Complete Genome	99.99	0.01	https://ftp.ncbi.nlm.nih.gov/genomes/all/GCF/000/317/675/GCF_000317675.1_ASM31767v1	2|Bacteria	1117|Cyanobacteriota	3028117|Cyanophyceae	1118|Chroococcales	2815910|Geminocystaceae	102234|Cyanobacterium	379064|Cyanobacterium aponinum	TRUE	TRUE	TRUE	TRUE
GCF_000317695.1	272123	1165	Anabaena cylindrica PCC 7122	strain=PCC 7122	Complete Genome	99.99	0.27	https://ftp.ncbi.nlm.nih.gov/genomes/all/GCF/000/317/695/GCF_000317695.1_ASM31769v1	2|Bacteria	1117|Cyanobacteriota	3028117|Cyanophyceae	1161|Nostocales	1162|Nostocaceae	1163|Anabaena	1165|Anabaena cylindrica	TRUE	TRUE	TRUE	TRUE
GCF_000317795.1	1056495	200415	Caldisphaera lagunensis DSM 15908	strain=DSM 15908	Complete Genome	99.71	0.34	https://ftp.ncbi.nlm.nih.gov/genomes/all/GCF/000/317/795/GCF_000317795.1_ASM31779v1	2157|Archaea	28889|Thermoproteota	183924|Thermoprotei	871006|Acidilobales	255472|Caldisphaeraceae	200414|Caldisphaera	200415|Caldisphaera lagunensis	TRUE	TRUE	TRUE	TRUE
GCF_000317835.1	937777	432329	Deinococcus peraridilitoris DSM 19664	strain=DSM 19664	Complete Genome	99.99	0.21	https://ftp.ncbi.nlm.nih.gov/genomes/all/GCF/000/317/835/GCF_000317835.1_ASM31783v1	2|Bacteria	1297|Deinococcota	188787|Deinococci	118964|Deinococcales	183710|Deinococcaceae	1298|Deinococcus	432329|Deinococcus peraridilitoris	TRUE	TRUE	TRUE	TRUE
GCF_000317855.1	759913	1334	Streptococcus dysgalactiae subsp. equisimilis AC-2713	strain=AC-2713	Complete Genome	100	0.73	https://ftp.ncbi.nlm.nih.gov/genomes/all/GCF/000/317/855/GCF_000317855.1_ASM31785v1	2|Bacteria	1239|Bacillota	91061|Bacilli	186826|Lactobacillales	1300|Streptococcaceae	1301|Streptococcus	1334|Streptococcus dysgalactiae	TRUE	TRUE	FALSE	FALSE
GCF_000317875.1	1055532	210	Helicobacter pylori Aklavik86	strain=Aklavik86	Complete Genome	99.98	0	https://ftp.ncbi.nlm.nih.gov/genomes/all/GCF/000/317/875/GCF_000317875.1_ASM31787v1	2|Bacteria	29547|Campylobacterota	3031852|Epsilonproteobacteria	213849|Campylobacterales	72293|Helicobacteraceae	209|Helicobacter	210|Helicobacter pylori	TRUE	TRUE	FALSE	FALSE
GCF_000317895.1	1069642	959	Bdellovibrio bacteriovorus str. Tiberius	strain=Tiberius	Complete Genome	100	0.3	https://ftp.ncbi.nlm.nih.gov/genomes/all/GCF/000/317/895/GCF_000317895.1_ASM31789v1	2|Bacteria	3018035|Bdellovibrionota	3031418|Bdellovibrionia	213481|Bdellovibrionales	213483|Pseudobdellovibrionaceae	958|Bdellovibrio	959|Bdellovibrio bacteriovorus	TRUE	TRUE	TRUE	TRUE
GCF_000317915.1	1261557	1351	Enterococcus faecalis str. Symbioflor 1	strain=Symbioflor 1	Complete Genome	100	0.13	https://ftp.ncbi.nlm.nih.gov/genomes/all/GCF/000/317/915/GCF_000317915.1_ASM31791v1	2|Bacteria	1239|Bacillota	91061|Bacilli	186826|Lactobacillales	81852|Enterococcaceae	1350|Enterococcus	1351|Enterococcus faecalis	TRUE	TRUE	FALSE	FALSE
GCF_000317935.1	1208660	519	Bordetella parapertussis Bpp5	strain=Bpp5	Complete Genome	100	0.31	https://ftp.ncbi.nlm.nih.gov/genomes/all/GCF/000/317/935/GCF_000317935.1_ASM31793v1	2|Bacteria	1224|Pseudomonadota	28216|Betaproteobacteria	80840|Burkholderiales	506|Alcaligenaceae	517|Bordetella	519|Bordetella parapertussis	TRUE	TRUE	TRUE	TRUE
GCF_000317955.1	1208658	518	Bordetella bronchiseptica MO149	strain=MO149	Complete Genome	100	0.57	https://ftp.ncbi.nlm.nih.gov/genomes/all/GCF/000/317/955/GCF_000317955.1_ASM31795v1	2|Bacteria	1224|Pseudomonadota	28216|Betaproteobacteria	80840|Burkholderiales	506|Alcaligenaceae	517|Bordetella	518|Bordetella bronchiseptica	TRUE	TRUE	FALSE	FALSE
GCF_000317975.2	1234679	2751	Carnobacterium maltaromaticum LMA28	strain=LMA28	Complete Genome	100	2.01	https://ftp.ncbi.nlm.nih.gov/genomes/all/GCF/000/317/975/GCF_000317975.2_ASM31797v2	2|Bacteria	1239|Bacillota	91061|Bacilli	186826|Lactobacillales	186828|Carnobacteriaceae	2747|Carnobacterium	2751|Carnobacterium maltaromaticum	TRUE	TRUE	FALSE	FALSE
GCF_000317995.1	1221877	83554	Chlamydia psittaci 01DC12	strain=01DC12	Chromosome	99.89	0.1	https://ftp.ncbi.nlm.nih.gov/genomes/all/GCF/000/317/995/GCF_000317995.1_ASM31799v1	2|Bacteria	204428|Chlamydiota	204429|Chlamydiia	51291|Chlamydiales	809|Chlamydiaceae	810|Chlamydia	83554|Chlamydia psittaci	TRUE	FALSE	FALSE	FALSE
GCF_000318015.1	568707	518	Bordetella bronchiseptica 253	strain=253	Complete Genome	100	0.39	https://ftp.ncbi.nlm.nih.gov/genomes/all/GCF/000/318/015/GCF_000318015.1_ASM31801v1	2|Bacteria	1224|Pseudomonadota	28216|Betaproteobacteria	80840|Burkholderiales	506|Alcaligenaceae	517|Bordetella	518|Bordetella bronchiseptica	TRUE	TRUE	FALSE	FALSE
GCF_000318035.1	1597	1597	Lacticaseibacillus paracasei	strain=W56	Complete Genome	99.96	0.51	https://ftp.ncbi.nlm.nih.gov/genomes/all/GCF/000/318/035/GCF_000318035.1_ASM31803v1	2|Bacteria	1239|Bacillota	91061|Bacilli	186826|Lactobacillales	33958|Lactobacillaceae	2759736|Lacticaseibacillus	1597|Lacticaseibacillus paracasei	TRUE	TRUE	FALSE	FALSE
GCF_000318055.1	1230340	1639	Listeria monocytogenes serotype 4b str. LL195	strain=LL195	Complete Genome	99.98	0.78	https://ftp.ncbi.nlm.nih.gov/genomes/all/GCF/000/318/055/GCF_000318055.1_ASM31805v1	2|Bacteria	1239|Bacillota	91061|Bacilli	1385|Bacillales	186820|Listeriaceae	1637|Listeria	1639|Listeria monocytogenes	TRUE	TRUE	FALSE	FALSE
GCF_000318075.1	693743	666	Vibrio cholerae PS15	strain=PS15	Contig	99.99	0	https://ftp.ncbi.nlm.nih.gov/genomes/all/GCF/000/318/075/GCF_000318075.1_Vibrio_cholerae_PS15	2|Bacteria	1224|Pseudomonadota	1236|Gammaproteobacteria	135623|Vibrionales	641|Vibrionaceae	662|Vibrio	666|Vibrio cholerae	TRUE	FALSE	FALSE	FALSE
GCF_000318095.2	1035197	712469	Alloprevotella sp. oral taxon 473 str. F0040	strain=F0040	Scaffold	96.68	0.46	https://ftp.ncbi.nlm.nih.gov/genomes/all/GCF/000/318/095/GCF_000318095.2_ASM31809v2	2|Bacteria	976|Bacteroidota	200643|Bacteroidia	171549|Bacteroidales	171552|Prevotellaceae	1283313|Alloprevotella	712469|Alloprevotella sp. oral taxon 473	TRUE	FALSE	FALSE	FALSE
GCF_000318115.1	1035196	1261	Peptostreptococcus anaerobius VPI 4330 = DSM 2949	strain=VPI 4330	Scaffold	98.48	2.32	https://ftp.ncbi.nlm.nih.gov/genomes/all/GCF/000/318/115/GCF_000318115.1_ASM31811v1	2|Bacteria	1239|Bacillota	186801|Clostridia	186802|Eubacteriales	186804|Peptostreptococcaceae	1257|Peptostreptococcus	1261|Peptostreptococcus anaerobius	TRUE	FALSE	FALSE	FALSE
GCF_000318135.1	1035195	61592	Corynebacterium durum F0235	strain=F0235	Scaffold	99.99	0.23	https://ftp.ncbi.nlm.nih.gov/genomes/all/GCF/000/318/135/GCF_000318135.1_ASM31813v1	2|Bacteria	201174|Actinomycetota	1760|Actinomycetes	85007|Mycobacteriales	1653|Corynebacteriaceae	1716|Corynebacterium	61592|Corynebacterium durum	TRUE	FALSE	FALSE	FALSE
GCF_000318155.1	1035194	714	Aggregatibacter actinomycetemcomitans Y4	strain=Y4	Scaffold	100	0.16	https://ftp.ncbi.nlm.nih.gov/genomes/all/GCF/000/318/155/GCF_000318155.1_ASM31815v1	2|Bacteria	1224|Pseudomonadota	1236|Gammaproteobacteria	135625|Pasteurellales	712|Pasteurellaceae	416916|Aggregatibacter	714|Aggregatibacter actinomycetemcomitans	TRUE	FALSE	FALSE	FALSE
GCF_000318175.2	1127695	712532	Selenomonas sp. oral taxon 138 str. F0429	strain=F0429	Scaffold	99.97	0.14	https://ftp.ncbi.nlm.nih.gov/genomes/all/GCF/000/318/175/GCF_000318175.2_ASM31817v2	2|Bacteria	1239|Bacillota	909932|Negativicutes	909929|Selenomonadales	1843491|Selenomonadaceae	970|Selenomonas	712532|Selenomonas sp. oral taxon 138	TRUE	FALSE	FALSE	FALSE
GCF_000318195.2	1127699	633701	Prevotella saccharolytica F0055	strain=F0055	Scaffold	99.82	0.01	https://ftp.ncbi.nlm.nih.gov/genomes/all/GCF/000/318/195/GCF_000318195.2_ASM31819v2	2|Bacteria	976|Bacteroidota	200643|Bacteroidia	171549|Bacteroidales	171552|Prevotellaceae	2974257|Hoylesella	633701|Hoylesella saccharolytica	TRUE	FALSE	FALSE	FALSE
GCF_000318215.2	1127696	41976	Porphyromonas catoniae F0037	strain=F0037	Scaffold	99.9	0.07	https://ftp.ncbi.nlm.nih.gov/genomes/all/GCF/000/318/215/GCF_000318215.2_ASM31821v2	2|Bacteria	976|Bacteroidota	200643|Bacteroidia	171549|Bacteroidales	171551|Porphyromonadaceae	836|Porphyromonas	41976|Porphyromonas catoniae	TRUE	FALSE	FALSE	FALSE
GCF_000318235.2	1127694	712401	Neisseria sp. oral taxon 020 str. F0370	strain=F0370	Scaffold	99.98	0.14	https://ftp.ncbi.nlm.nih.gov/genomes/all/GCF/000/318/235/GCF_000318235.2_ASM31823v2	2|Bacteria	1224|Pseudomonadota	28216|Betaproteobacteria	206351|Neisseriales	481|Neisseriaceae	482|Neisseria	712401|Neisseria sp. oral taxon 020	TRUE	FALSE	FALSE	FALSE
GCF_000318255.2	1127693	712217	Capnocytophaga sp. oral taxon 380 str. F0488	strain=F0488	Scaffold	99.99	0.12	https://ftp.ncbi.nlm.nih.gov/genomes/all/GCF/000/318/255/GCF_000318255.2_ASM31825v2	2|Bacteria	976|Bacteroidota	117743|Flavobacteriia	200644|Flavobacteriales	49546|Flavobacteriaceae	1016|Capnocytophaga	712217|Capnocytophaga sp. oral taxon 380	TRUE	FALSE	FALSE	FALSE
GCF_000318275.2	1127692	712213	Capnocytophaga sp. oral taxon 332 str. F0381	strain=F0381	Scaffold	99.97	0.09	https://ftp.ncbi.nlm.nih.gov/genomes/all/GCF/000/318/275/GCF_000318275.2_ASM31827v2	2|Bacteria	976|Bacteroidota	117743|Flavobacteriia	200644|Flavobacteriales	49546|Flavobacteriaceae	1016|Capnocytophaga	712213|Capnocytophaga sp. oral taxon 332	TRUE	FALSE	FALSE	FALSE
GCF_000318295.1	1035193	712212	Capnocytophaga sp. oral taxon 326 str. F0382	strain=F0382	Scaffold	99.99	0.48	https://ftp.ncbi.nlm.nih.gov/genomes/all/GCF/000/318/295/GCF_000318295.1_ASM31829v1	2|Bacteria	976|Bacteroidota	117743|Flavobacteriia	200644|Flavobacteriales	49546|Flavobacteriaceae	1016|Capnocytophaga	712212|Capnocytophaga sp. oral taxon 326	TRUE	FALSE	FALSE	FALSE
GCF_000318315.2	1127691	712211	Capnocytophaga sp. oral taxon 324 str. F0483	strain=F0483	Scaffold	99.94	0.09	https://ftp.ncbi.nlm.nih.gov/genomes/all/GCF/000/318/315/GCF_000318315.2_ASM31831v2	2|Bacteria	976|Bacteroidota	117743|Flavobacteriia	200644|Flavobacteriales	49546|Flavobacteriaceae	1016|Capnocytophaga	712211|Capnocytophaga sp. oral taxon 324	TRUE	FALSE	FALSE	FALSE
GCF_000318335.2	1127690	712121	Actinomyces sp. oral taxon 181 str. F0379	strain=F0379	Scaffold	99.93	0.09	https://ftp.ncbi.nlm.nih.gov/genomes/all/GCF/000/318/335/GCF_000318335.2_ASM31833v2	2|Bacteria	201174|Actinomycetota	1760|Actinomycetes	2037|Actinomycetales	2049|Actinomycetaceae	1654|Actinomyces	712121|Actinomyces sp. oral taxon 181	TRUE	FALSE	FALSE	FALSE
GCF_000318355.2	1128111	39777	Veillonella atypica KON	strain=KON	Scaffold	100	0.3	https://ftp.ncbi.nlm.nih.gov/genomes/all/GCF/000/318/355/GCF_000318355.2_ASM31835v2	2|Bacteria	1239|Bacillota	909932|Negativicutes	1843489|Veillonellales	31977|Veillonellaceae	29465|Veillonella	39777|Veillonella atypica	TRUE	FALSE	FALSE	FALSE
GCF_000318425.2	1005414	562	Escherichia coli 96.0109	strain=96.0109	Scaffold	100	0.09	https://ftp.ncbi.nlm.nih.gov/genomes/all/GCF/000/318/425/GCF_000318425.2_ASM31842v2	2|Bacteria	1224|Pseudomonadota	1236|Gammaproteobacteria	91347|Enterobacterales	543|Enterobacteriaceae	561|Escherichia	562|Escherichia coli	TRUE	FALSE	FALSE	FALSE
GCF_000318445.2	1005419	562	Escherichia coli 97.0010	strain=97.001	Scaffold	100	0.05	https://ftp.ncbi.nlm.nih.gov/genomes/all/GCF/000/318/445/GCF_000318445.2_ASM31844v2	2|Bacteria	1224|Pseudomonadota	1236|Gammaproteobacteria	91347|Enterobacterales	543|Enterobacteriaceae	561|Escherichia	562|Escherichia coli	TRUE	FALSE	FALSE	FALSE
GCF_000318485.2	991931	666	Vibrio cholerae HC-7A1	strain=HC-7A1	Contig	100	0.01	https://ftp.ncbi.nlm.nih.gov/genomes/all/GCF/000/318/485/GCF_000318485.2_ASM31848v2	2|Bacteria	1224|Pseudomonadota	1236|Gammaproteobacteria	135623|Vibrionales	641|Vibrionaceae	662|Vibrio	666|Vibrio cholerae	TRUE	FALSE	FALSE	FALSE
GCF_000318505.2	991936	666	Vibrio cholerae HC-81A1	strain=HC-81A1	Contig	100	0.01	https://ftp.ncbi.nlm.nih.gov/genomes/all/GCF/000/318/505/GCF_000318505.2_ASM31850v2	2|Bacteria	1224|Pseudomonadota	1236|Gammaproteobacteria	135623|Vibrionales	641|Vibrionaceae	662|Vibrio	666|Vibrio cholerae	TRUE	FALSE	FALSE	FALSE
GCF_000318525.1	1071753	813	Chlamydia trachomatis A/363	strain=A/363	Complete Genome	99.79	0.15	https://ftp.ncbi.nlm.nih.gov/genomes/all/GCF/000/318/525/GCF_000318525.1_ASM31852v2	2|Bacteria	204428|Chlamydiota	204429|Chlamydiia	51291|Chlamydiales	809|Chlamydiaceae	810|Chlamydia	813|Chlamydia trachomatis	TRUE	TRUE	FALSE	FALSE
GCF_000318545.1	1071754	813	Chlamydia trachomatis A/5291	strain=A/5291	Chromosome	99.79	0.15	https://ftp.ncbi.nlm.nih.gov/genomes/all/GCF/000/318/545/GCF_000318545.1_ASM31854v1	2|Bacteria	204428|Chlamydiota	204429|Chlamydiia	51291|Chlamydiales	809|Chlamydiaceae	810|Chlamydia	813|Chlamydia trachomatis	TRUE	FALSE	FALSE	FALSE
GCF_000318565.1	1071755	813	Chlamydia trachomatis A/7249	strain=A/7249	Complete Genome	99.79	0.15	https://ftp.ncbi.nlm.nih.gov/genomes/all/GCF/000/318/565/GCF_000318565.1_ASM31856v1	2|Bacteria	204428|Chlamydiota	204429|Chlamydiia	51291|Chlamydiales	809|Chlamydiaceae	810|Chlamydia	813|Chlamydia trachomatis	TRUE	TRUE	FALSE	FALSE
GCF_000318585.1	1071756	813	Chlamydia trachomatis D/SotonD1	strain=D/SotonD1	Chromosome	99.85	0.08	https://ftp.ncbi.nlm.nih.gov/genomes/all/GCF/000/318/585/GCF_000318585.1_ASM31858v1	2|Bacteria	204428|Chlamydiota	204429|Chlamydiia	51291|Chlamydiales	809|Chlamydiaceae	810|Chlamydia	813|Chlamydia trachomatis	TRUE	FALSE	FALSE	FALSE
GCF_000318605.1	1071757	813	Chlamydia trachomatis D/SotonD5	strain=D/SotonD5	Chromosome	99.82	0.07	https://ftp.ncbi.nlm.nih.gov/genomes/all/GCF/000/318/605/GCF_000318605.1_ASM31860v1	2|Bacteria	204428|Chlamydiota	204429|Chlamydiia	51291|Chlamydiales	809|Chlamydiaceae	810|Chlamydia	813|Chlamydia trachomatis	TRUE	FALSE	FALSE	FALSE
GCF_000318625.1	1071758	813	Chlamydia trachomatis D/SotonD6	strain=D/SotonD6	Chromosome	99.79	0.07	https://ftp.ncbi.nlm.nih.gov/genomes/all/GCF/000/318/625/GCF_000318625.1_ASM31862v1	2|Bacteria	204428|Chlamydiota	204429|Chlamydiia	51291|Chlamydiales	809|Chlamydiaceae	810|Chlamydia	813|Chlamydia trachomatis	TRUE	FALSE	FALSE	FALSE
GCF_000318645.1	596777	813	Chlamydia trachomatis E/Bour	strain=E/Bour	Complete Genome	99.85	0.08	https://ftp.ncbi.nlm.nih.gov/genomes/all/GCF/000/318/645/GCF_000318645.1_ASM31864v1	2|Bacteria	204428|Chlamydiota	204429|Chlamydiia	51291|Chlamydiales	809|Chlamydiaceae	810|Chlamydia	813|Chlamydia trachomatis	TRUE	TRUE	FALSE	FALSE
GCF_000318665.1	1071760	813	Chlamydia trachomatis E/SotonE4	strain=E/SotonE4	Chromosome	99.85	0.08	https://ftp.ncbi.nlm.nih.gov/genomes/all/GCF/000/318/665/GCF_000318665.1_ASM31866v1	2|Bacteria	204428|Chlamydiota	204429|Chlamydiia	51291|Chlamydiales	809|Chlamydiaceae	810|Chlamydia	813|Chlamydia trachomatis	TRUE	FALSE	FALSE	FALSE
GCF_000318685.1	1071761	813	Chlamydia trachomatis E/SotonE8	strain=E/SotonE8	Chromosome	99.33	0.08	https://ftp.ncbi.nlm.nih.gov/genomes/all/GCF/000/318/685/GCF_000318685.1_ASM31868v1	2|Bacteria	204428|Chlamydiota	204429|Chlamydiia	51291|Chlamydiales	809|Chlamydiaceae	810|Chlamydia	813|Chlamydia trachomatis	TRUE	FALSE	FALSE	FALSE
GCF_000318705.1	1071764	813	Chlamydia trachomatis F/SotonF3	strain=F/SotonF3	Chromosome	99.85	0.08	https://ftp.ncbi.nlm.nih.gov/genomes/all/GCF/000/318/705/GCF_000318705.1_ASM31870v1	2|Bacteria	204428|Chlamydiota	204429|Chlamydiia	51291|Chlamydiales	809|Chlamydiaceae	810|Chlamydia	813|Chlamydia trachomatis	TRUE	FALSE	FALSE	FALSE
GCF_000318745.1	1071765	813	Chlamydia trachomatis G/SotonG1	strain=G/SotonG1	Chromosome	99.86	0.08	https://ftp.ncbi.nlm.nih.gov/genomes/all/GCF/000/318/745/GCF_000318745.1_ASM31874v1	2|Bacteria	204428|Chlamydiota	204429|Chlamydiia	51291|Chlamydiales	809|Chlamydiaceae	810|Chlamydia	813|Chlamydia trachomatis	TRUE	FALSE	FALSE	FALSE
GCF_000318765.1	1071766	813	Chlamydia trachomatis Ia/SotonIa1	strain=Ia/SotonIa1	Complete Genome	99.81	0.07	https://ftp.ncbi.nlm.nih.gov/genomes/all/GCF/000/318/765/GCF_000318765.1_ASM31876v1	2|Bacteria	204428|Chlamydiota	204429|Chlamydiia	51291|Chlamydiales	809|Chlamydiaceae	810|Chlamydia	813|Chlamydia trachomatis	TRUE	TRUE	FALSE	FALSE
GCF_000318785.1	1071767	813	Chlamydia trachomatis Ia/SotonIa3	strain=Ia/SotonIa3	Complete Genome	99.81	0.07	https://ftp.ncbi.nlm.nih.gov/genomes/all/GCF/000/318/785/GCF_000318785.1_ASM31878v1	2|Bacteria	204428|Chlamydiota	204429|Chlamydiia	51291|Chlamydiales	809|Chlamydiaceae	810|Chlamydia	813|Chlamydia trachomatis	TRUE	TRUE	FALSE	FALSE
GCF_000318805.1	1071768	813	Chlamydia trachomatis K/SotonK1	strain=K/SotonK1	Chromosome	99.79	0.07	https://ftp.ncbi.nlm.nih.gov/genomes/all/GCF/000/318/805/GCF_000318805.1_ASM31880v1	2|Bacteria	204428|Chlamydiota	204429|Chlamydiia	51291|Chlamydiales	809|Chlamydiaceae	810|Chlamydia	813|Chlamydia trachomatis	TRUE	FALSE	FALSE	FALSE
GCF_000318825.1	1071769	813	Chlamydia trachomatis L1/440/LN	strain=L1/440/LN	Complete Genome	99.51	0.15	https://ftp.ncbi.nlm.nih.gov/genomes/all/GCF/000/318/825/GCF_000318825.1_ASM31882v1	2|Bacteria	204428|Chlamydiota	204429|Chlamydiia	51291|Chlamydiales	809|Chlamydiaceae	810|Chlamydia	813|Chlamydia trachomatis	TRUE	TRUE	FALSE	FALSE
GCF_000318845.1	1071770	813	Chlamydia trachomatis L1/115	strain=L1/115	Complete Genome	99.69	0.07	https://ftp.ncbi.nlm.nih.gov/genomes/all/GCF/000/318/845/GCF_000318845.1_ASM31884v1	2|Bacteria	204428|Chlamydiota	204429|Chlamydiia	51291|Chlamydiales	809|Chlamydiaceae	810|Chlamydia	813|Chlamydia trachomatis	TRUE	TRUE	FALSE	FALSE
GCF_000318865.1	1071771	813	Chlamydia trachomatis L1/224	strain=L1/224	Complete Genome	99.69	0.07	https://ftp.ncbi.nlm.nih.gov/genomes/all/GCF/000/318/865/GCF_000318865.1_ASM31886v1	2|Bacteria	204428|Chlamydiota	204429|Chlamydiia	51291|Chlamydiales	809|Chlamydiaceae	810|Chlamydia	813|Chlamydia trachomatis	TRUE	TRUE	FALSE	FALSE
GCF_000318885.1	1071772	813	Chlamydia trachomatis L2/25667R	strain=L2/25667R	Complete Genome	99.65	0.04	https://ftp.ncbi.nlm.nih.gov/genomes/all/GCF/000/318/885/GCF_000318885.1_ASM31888v1	2|Bacteria	204428|Chlamydiota	204429|Chlamydiia	51291|Chlamydiales	809|Chlamydiaceae	810|Chlamydia	813|Chlamydia trachomatis	TRUE	TRUE	FALSE	FALSE
GCF_000318905.1	1071773	813	Chlamydia trachomatis L2b/8200/07	strain=L2b/8200/07	Complete Genome	99.69	0.07	https://ftp.ncbi.nlm.nih.gov/genomes/all/GCF/000/318/905/GCF_000318905.1_ASM31890v1	2|Bacteria	204428|Chlamydiota	204429|Chlamydiia	51291|Chlamydiales	809|Chlamydiaceae	810|Chlamydia	813|Chlamydia trachomatis	TRUE	TRUE	FALSE	FALSE
GCF_000318925.1	1071774	813	Chlamydia trachomatis L2b/UCH-2	strain=L2b/UCH-2	Complete Genome	99.69	0.07	https://ftp.ncbi.nlm.nih.gov/genomes/all/GCF/000/318/925/GCF_000318925.1_ASM31892v1	2|Bacteria	204428|Chlamydiota	204429|Chlamydiia	51291|Chlamydiales	809|Chlamydiaceae	810|Chlamydia	813|Chlamydia trachomatis	TRUE	TRUE	FALSE	FALSE
GCF_000318945.1	1071775	813	Chlamydia trachomatis L2b/LST	strain=L2b/LST	Chromosome	99.69	0.07	https://ftp.ncbi.nlm.nih.gov/genomes/all/GCF/000/318/945/GCF_000318945.1_ASM31894v1	2|Bacteria	204428|Chlamydiota	204429|Chlamydiia	51291|Chlamydiales	809|Chlamydiaceae	810|Chlamydia	813|Chlamydia trachomatis	TRUE	FALSE	FALSE	FALSE
GCF_000318965.1	1071776	813	Chlamydia trachomatis L2b/CV204	strain=L2b/CV204	Chromosome	99.69	0.07	https://ftp.ncbi.nlm.nih.gov/genomes/all/GCF/000/318/965/GCF_000318965.1_ASM31896v1	2|Bacteria	204428|Chlamydiota	204429|Chlamydiia	51291|Chlamydiales	809|Chlamydiaceae	810|Chlamydia	813|Chlamydia trachomatis	TRUE	FALSE	FALSE	FALSE
GCF_000318985.1	1071777	813	Chlamydia trachomatis L2b/795	strain=L2b/795	Complete Genome	99.69	0.07	https://ftp.ncbi.nlm.nih.gov/genomes/all/GCF/000/318/985/GCF_000318985.1_ASM31898v1	2|Bacteria	204428|Chlamydiota	204429|Chlamydiia	51291|Chlamydiales	809|Chlamydiaceae	810|Chlamydia	813|Chlamydia trachomatis	TRUE	TRUE	FALSE	FALSE
GCF_000319005.1	1071778	813	Chlamydia trachomatis L2b/Ams1	strain=L2b/Ams1	Chromosome	99.69	0.07	https://ftp.ncbi.nlm.nih.gov/genomes/all/GCF/000/319/005/GCF_000319005.1_ASM31900v1	2|Bacteria	204428|Chlamydiota	204429|Chlamydiia	51291|Chlamydiales	809|Chlamydiaceae	810|Chlamydia	813|Chlamydia trachomatis	TRUE	FALSE	FALSE	FALSE
GCF_000319025.1	1071779	813	Chlamydia trachomatis L2b/Ams2	strain=L2b/Ams2	Chromosome	99.68	0.07	https://ftp.ncbi.nlm.nih.gov/genomes/all/GCF/000/319/025/GCF_000319025.1_ASM31902v1	2|Bacteria	204428|Chlamydiota	204429|Chlamydiia	51291|Chlamydiales	809|Chlamydiaceae	810|Chlamydia	813|Chlamydia trachomatis	TRUE	FALSE	FALSE	FALSE
GCF_000319045.1	1071780	813	Chlamydia trachomatis L2b/Ams3	strain=L2b/Ams3	Chromosome	99.69	0.07	https://ftp.ncbi.nlm.nih.gov/genomes/all/GCF/000/319/045/GCF_000319045.1_ASM31904v1	2|Bacteria	204428|Chlamydiota	204429|Chlamydiia	51291|Chlamydiales	809|Chlamydiaceae	810|Chlamydia	813|Chlamydia trachomatis	TRUE	FALSE	FALSE	FALSE
GCF_000319065.1	1071781	813	Chlamydia trachomatis L2b/Ams4	strain=L2b/Ams4	Chromosome	99.69	0.07	https://ftp.ncbi.nlm.nih.gov/genomes/all/GCF/000/319/065/GCF_000319065.1_ASM31906v1	2|Bacteria	204428|Chlamydiota	204429|Chlamydiia	51291|Chlamydiales	809|Chlamydiaceae	810|Chlamydia	813|Chlamydia trachomatis	TRUE	FALSE	FALSE	FALSE
GCF_000319085.1	1071782	813	Chlamydia trachomatis L2b/Ams5	strain=L2b/Ams5	Chromosome	99.69	0.07	https://ftp.ncbi.nlm.nih.gov/genomes/all/GCF/000/319/085/GCF_000319085.1_ASM31908v1	2|Bacteria	204428|Chlamydiota	204429|Chlamydiia	51291|Chlamydiales	809|Chlamydiaceae	810|Chlamydia	813|Chlamydia trachomatis	TRUE	FALSE	FALSE	FALSE
GCF_000319105.1	1071783	813	Chlamydia trachomatis L3/404/LN	strain=L3/404/LN	Complete Genome	99.69	0.07	https://ftp.ncbi.nlm.nih.gov/genomes/all/GCF/000/319/105/GCF_000319105.1_ASM31910v1	2|Bacteria	204428|Chlamydiota	204429|Chlamydiia	51291|Chlamydiales	809|Chlamydiaceae	810|Chlamydia	813|Chlamydia trachomatis	TRUE	TRUE	FALSE	FALSE
GCF_000319125.1	1075085	813	Chlamydia trachomatis L2b/Canada1	strain=L2b/Canada1	Chromosome	99.41	0.06	https://ftp.ncbi.nlm.nih.gov/genomes/all/GCF/000/319/125/GCF_000319125.1_ASM31912v1	2|Bacteria	204428|Chlamydiota	204429|Chlamydiia	51291|Chlamydiales	809|Chlamydiaceae	810|Chlamydia	813|Chlamydia trachomatis	TRUE	FALSE	FALSE	FALSE
GCF_000319145.1	1075086	813	Chlamydia trachomatis L2b/Canada2	strain=L2b/Canada2	Chromosome	99.69	0.07	https://ftp.ncbi.nlm.nih.gov/genomes/all/GCF/000/319/145/GCF_000319145.1_ASM31914v1	2|Bacteria	204428|Chlamydiota	204429|Chlamydiia	51291|Chlamydiales	809|Chlamydiaceae	810|Chlamydia	813|Chlamydia trachomatis	TRUE	FALSE	FALSE	FALSE
GCF_000319165.1	1075087	813	Chlamydia trachomatis L1/1322/p2	strain=L1/1322/p2	Chromosome	99.69	0.07	https://ftp.ncbi.nlm.nih.gov/genomes/all/GCF/000/319/165/GCF_000319165.1_ASM31916v1	2|Bacteria	204428|Chlamydiota	204429|Chlamydiia	51291|Chlamydiales	809|Chlamydiaceae	810|Chlamydia	813|Chlamydia trachomatis	TRUE	FALSE	FALSE	FALSE
GCF_000319185.1	1161918	52584	Brachyspira pilosicoli WesB	strain=WesB	Chromosome	100	0.7	https://ftp.ncbi.nlm.nih.gov/genomes/all/GCF/000/319/185/GCF_000319185.1_ASM31918v1	2|Bacteria	203691|Spirochaetota	203692|Spirochaetia	1643686|Brachyspirales	143786|Brachyspiraceae	29521|Brachyspira	52584|Brachyspira pilosicoli	TRUE	FALSE	FALSE	FALSE
GCF_000319205.1	1216962	35817	Helicobacter heilmannii ASB1.4	strain=type strain:ASB1.4	Chromosome	94.63	6.45	https://ftp.ncbi.nlm.nih.gov/genomes/all/GCF/000/319/205/GCF_000319205.1_ASM31920v1	2|Bacteria	29547|Campylobacterota	3031852|Epsilonproteobacteria	213849|Campylobacterales	72293|Helicobacteraceae	209|Helicobacter	35817|Helicobacter heilmannii	TRUE	FALSE	FALSE	FALSE
GCF_000319225.1	1267577	33056	Candidatus Kinetoplastibacterium crithidii (ex Angomonas deanei ATCC 30255)	na	Complete Genome	98.85	0.01	https://ftp.ncbi.nlm.nih.gov/genomes/all/GCF/000/319/225/GCF_000319225.1_ASM31922v1	2|Bacteria	1224|Pseudomonadota	28216|Betaproteobacteria	0|unclassified Betaproteobacteria order	0|unclassified Betaproteobacteria family	33055|Candidatus Kinetoplastibacterium	33056|Candidatus Kinetoplastibacterium crithidii	TRUE	TRUE	FALSE	FALSE
GCF_000319245.1	1208923	233181	Candidatus Kinetoplastibacterium blastocrithidii (ex Strigomonas culicis)	na	Complete Genome	99.99	0.01	https://ftp.ncbi.nlm.nih.gov/genomes/all/GCF/000/319/245/GCF_000319245.1_ASM31924v1	2|Bacteria	1224|Pseudomonadota	28216|Betaproteobacteria	0|unclassified Betaproteobacteria order	0|unclassified Betaproteobacteria family	33055|Candidatus Kinetoplastibacterium	233181|Candidatus Kinetoplastibacterium blastocrithidii	TRUE	TRUE	FALSE	FALSE
GCF_000319285.1	1073999	1163710	Cronobacter condimenti 1330	strain=1330	Contig	99.99	1.48	https://ftp.ncbi.nlm.nih.gov/genomes/all/GCF/000/319/285/GCF_000319285.1_ASM31928v1	2|Bacteria	1224|Pseudomonadota	1236|Gammaproteobacteria	91347|Enterobacterales	543|Enterobacteriaceae	413496|Cronobacter	1163710|Cronobacter condimenti	TRUE	FALSE	FALSE	FALSE
GCF_000319305.2	1005395	2692112	Pseudomonas bharatica CSV86	strain=CSV86	Contig	88.04	2.29	https://ftp.ncbi.nlm.nih.gov/genomes/all/GCF/000/319/305/GCF_000319305.2_ASM31930v2	2|Bacteria	1224|Pseudomonadota	1236|Gammaproteobacteria	72274|Pseudomonadales	135621|Pseudomonadaceae	286|Pseudomonas	2692112|Pseudomonas bharatica	TRUE	FALSE	FALSE	FALSE
GCF_000319325.1	1074000	535744	Cronobacter universalis NCTC 9529	strain=NCTC 9529	Scaffold	92	4.2	https://ftp.ncbi.nlm.nih.gov/genomes/all/GCF/000/319/325/GCF_000319325.1_ASM31932v1	2|Bacteria	1224|Pseudomonadota	1236|Gammaproteobacteria	91347|Enterobacterales	543|Enterobacteriaceae	413496|Cronobacter	535744|Cronobacter universalis	TRUE	FALSE	FALSE	FALSE
GCF_000319365.1	1116213	209446	Candidatus Mycoplasma haemominutum 'Birmingham 1'	strain=Birmingham 1	Contig	89.56	0.42	https://ftp.ncbi.nlm.nih.gov/genomes/all/GCF/000/319/365/GCF_000319365.1_ASM31936v1	2|Bacteria	544448|Mycoplasmatota	31969|Mollicutes	2085|Mycoplasmatales	2092|Mycoplasmataceae	2093|Mycoplasma	209446|Candidatus Mycoplasma haemominutum	TRUE	FALSE	FALSE	FALSE
GCF_000319385.1	1193729	1263979	Candidatus Endolissoclinum faulkneri L2	strain=L2	Complete Genome	99.95	0.04	https://ftp.ncbi.nlm.nih.gov/genomes/all/GCF/000/319/385/GCF_000319385.1_ASM31938v1	2|Bacteria	1224|Pseudomonadota	28211|Alphaproteobacteria	204441|Rhodospirillales	41295|Rhodospirillaceae	1263978|Candidatus Endolissoclinum	1263979|Candidatus Endolissoclinum faulkneri	TRUE	TRUE	FALSE	FALSE
GCF_000319475.1	1225788	492670	Bacillus velezensis AS43.3	strain=AS43.3	Complete Genome	100	0.18	https://ftp.ncbi.nlm.nih.gov/genomes/all/GCF/000/319/475/GCF_000319475.1_ASM31947v1	2|Bacteria	1239|Bacillota	91061|Bacilli	1385|Bacillales	186817|Bacillaceae	1386|Bacillus	492670|Bacillus velezensis	TRUE	TRUE	FALSE	FALSE
GCF_000319575.2	1260251	1335746	Spiribacter salinus M19-40	strain=M19-40	Complete Genome	100	0.04	https://ftp.ncbi.nlm.nih.gov/genomes/all/GCF/000/319/575/GCF_000319575.2_ASM31957v2	2|Bacteria	1224|Pseudomonadota	1236|Gammaproteobacteria	135613|Chromatiales	72276|Ectothiorhodospiraceae	1335745|Spiribacter	1335746|Spiribacter salinus	TRUE	TRUE	TRUE	TRUE
GCF_000319655.2	1233262	2104	Mycoplasmoides pneumoniae PO1	strain=PO1	Complete Genome	98.92	0.12	https://ftp.ncbi.nlm.nih.gov/genomes/all/GCF/000/319/655/GCF_000319655.2_ASM31965v2	2|Bacteria	544448|Mycoplasmatota	0|unclassified Mycoplasmatota class	2790996|Mycoplasmoidales	2895623|Metamycoplasmataceae	2995234|Mycoplasmoides	2104|Mycoplasmoides pneumoniae	TRUE	TRUE	FALSE	FALSE
GCF_000319675.2	1236904	2104	Mycoplasmoides pneumoniae PI 1428	strain=PI 1428	Complete Genome	98.2	0.11	https://ftp.ncbi.nlm.nih.gov/genomes/all/GCF/000/319/675/GCF_000319675.2_ASM31967v2	2|Bacteria	544448|Mycoplasmatota	0|unclassified Mycoplasmatota class	2790996|Mycoplasmoidales	2895623|Metamycoplasmataceae	2995234|Mycoplasmoides	2104|Mycoplasmoides pneumoniae	TRUE	TRUE	FALSE	FALSE
GCF_000319715.1	1248436	1392	Bacillus anthracis str. 3166	strain=3166	Contig	100	0.45	https://ftp.ncbi.nlm.nih.gov/genomes/all/GCF/000/319/715/GCF_000319715.1_BA_3166assembly	2|Bacteria	1239|Bacillota	91061|Bacilli	1385|Bacillales	186817|Bacillaceae	1386|Bacillus	1392|Bacillus anthracis	TRUE	FALSE	FALSE	FALSE
GCF_000319775.1	1249621	1249621	Cupriavidus sp. HMR-1	strain=HMR-1	Contig	99.99	0.22	https://ftp.ncbi.nlm.nih.gov/genomes/all/GCF/000/319/775/GCF_000319775.1_ASM31977v1	2|Bacteria	1224|Pseudomonadota	28216|Betaproteobacteria	80840|Burkholderiales	119060|Burkholderiaceae	106589|Cupriavidus	1249621|Cupriavidus sp. HMR-1	TRUE	FALSE	FALSE	FALSE
GCF_000319795.2	1218149	28901	Salmonella enterica subsp. enterica serovar Typhimurium str. STm9	strain=STm9	Contig	100	0.05	https://ftp.ncbi.nlm.nih.gov/genomes/all/GCF/000/319/795/GCF_000319795.2_STm9.2	2|Bacteria	1224|Pseudomonadota	1236|Gammaproteobacteria	91347|Enterobacterales	543|Enterobacteriaceae	590|Salmonella	28901|Salmonella enterica	TRUE	FALSE	FALSE	FALSE
GCF_000319815.1	489632	489632	Pseudomonas chengduensis	strain=34	Contig	100	1.72	https://ftp.ncbi.nlm.nih.gov/genomes/all/GCF/000/319/815/GCF_000319815.1_Psalc341.0	2|Bacteria	1224|Pseudomonadota	1236|Gammaproteobacteria	72274|Pseudomonadales	135621|Pseudomonadaceae	286|Pseudomonas	489632|Pseudomonas chengduensis	TRUE	FALSE	FALSE	FALSE
GCF_000319835.1	1240773	562	Escherichia coli O104:H4 str. 11-02318	strain=11-02318	Scaffold	100	0.23	https://ftp.ncbi.nlm.nih.gov/genomes/all/GCF/000/319/835/GCF_000319835.1_Esch_coli_11-02318_V1	2|Bacteria	1224|Pseudomonadota	1236|Gammaproteobacteria	91347|Enterobacterales	543|Enterobacteriaceae	561|Escherichia	562|Escherichia coli	TRUE	FALSE	FALSE	FALSE
GCF_000319855.1	1240758	562	Escherichia coli O104:H4 str. Ec11-9450	strain=Ec 11-9450	Scaffold	100	0.17	https://ftp.ncbi.nlm.nih.gov/genomes/all/GCF/000/319/855/GCF_000319855.1_Esch_coli_Ec_11-9450_V2	2|Bacteria	1224|Pseudomonadota	1236|Gammaproteobacteria	91347|Enterobacterales	543|Enterobacteriaceae	561|Escherichia	562|Escherichia coli	TRUE	FALSE	FALSE	FALSE
GCF_000319875.1	1240760	562	Escherichia coli O104:H4 str. Ec11-9990	strain=Ec11-9990	Scaffold	100	0.25	https://ftp.ncbi.nlm.nih.gov/genomes/all/GCF/000/319/875/GCF_000319875.1_Esch_coli_Ec_11-9990_V2	2|Bacteria	1224|Pseudomonadota	1236|Gammaproteobacteria	91347|Enterobacterales	543|Enterobacteriaceae	561|Escherichia	562|Escherichia coli	TRUE	FALSE	FALSE	FALSE
GCF_000319915.1	1240761	562	Escherichia coli O104:H4 str. Ec11-4984	strain=Ec11-4984	Scaffold	100	0.25	https://ftp.ncbi.nlm.nih.gov/genomes/all/GCF/000/319/915/GCF_000319915.1_Esch_coli_Ec11-4984_V1	2|Bacteria	1224|Pseudomonadota	1236|Gammaproteobacteria	91347|Enterobacterales	543|Enterobacteriaceae	561|Escherichia	562|Escherichia coli	TRUE	FALSE	FALSE	FALSE
GCF_000319935.1	1240766	562	Escherichia coli O104:H4 str. Ec11-5604	strain=Ec11-5604	Scaffold	100	0.25	https://ftp.ncbi.nlm.nih.gov/genomes/all/GCF/000/319/935/GCF_000319935.1_Esch_coli_Ec11-5604_V1	2|Bacteria	1224|Pseudomonadota	1236|Gammaproteobacteria	91347|Enterobacterales	543|Enterobacteriaceae	561|Escherichia	562|Escherichia coli	TRUE	FALSE	FALSE	FALSE
GCF_000319955.1	1240762	562	Escherichia coli O104:H4 str. Ec11-4986	strain=Ec11-4986	Scaffold	100	0.25	https://ftp.ncbi.nlm.nih.gov/genomes/all/GCF/000/319/955/GCF_000319955.1_Esch_coli_Ec11-4986_V1	2|Bacteria	1224|Pseudomonadota	1236|Gammaproteobacteria	91347|Enterobacterales	543|Enterobacteriaceae	561|Escherichia	562|Escherichia coli	TRUE	FALSE	FALSE	FALSE
GCF_000319975.1	1240763	562	Escherichia coli O104:H4 str. Ec11-4987	strain=Ec11-4987	Scaffold	100	0.4	https://ftp.ncbi.nlm.nih.gov/genomes/all/GCF/000/319/975/GCF_000319975.1_Esch_coli_Ec11-4987_V1	2|Bacteria	1224|Pseudomonadota	1236|Gammaproteobacteria	91347|Enterobacterales	543|Enterobacteriaceae	561|Escherichia	562|Escherichia coli	TRUE	FALSE	FALSE	FALSE
GCF_000319995.1	1240768	562	Escherichia coli O104:H4 str. 11-02030	strain=11-02030	Contig	100	0.24	https://ftp.ncbi.nlm.nih.gov/genomes/all/GCF/000/319/995/GCF_000319995.1_Esch_coli_11-02030_V1	2|Bacteria	1224|Pseudomonadota	1236|Gammaproteobacteria	91347|Enterobacterales	543|Enterobacteriaceae	561|Escherichia	562|Escherichia coli	TRUE	FALSE	FALSE	FALSE
GCF_000320015.1	1240769	562	Escherichia coli O104:H4 str. 11-02033-1	strain=11-02033-1	Contig	100	0.24	https://ftp.ncbi.nlm.nih.gov/genomes/all/GCF/000/320/015/GCF_000320015.1_Esch_coli_11-02033-1_V1	2|Bacteria	1224|Pseudomonadota	1236|Gammaproteobacteria	91347|Enterobacterales	543|Enterobacteriaceae	561|Escherichia	562|Escherichia coli	TRUE	FALSE	FALSE	FALSE
GCF_000320035.1	1240770	562	Escherichia coli O104:H4 str. 11-02092	strain=11-02092	Contig	100	0.24	https://ftp.ncbi.nlm.nih.gov/genomes/all/GCF/000/320/035/GCF_000320035.1_Esch_coli_11-02092_V1	2|Bacteria	1224|Pseudomonadota	1236|Gammaproteobacteria	91347|Enterobacterales	543|Enterobacteriaceae	561|Escherichia	562|Escherichia coli	TRUE	FALSE	FALSE	FALSE
GCF_000320045.1	1240759	562	Escherichia coli O104:H4 str. Ec11-9941	strain=Ec 11-9941	Scaffold	100	0.38	https://ftp.ncbi.nlm.nih.gov/genomes/all/GCF/000/320/045/GCF_000320045.1_Esch_coli_Ec_11-9941_V6	2|Bacteria	1224|Pseudomonadota	1236|Gammaproteobacteria	91347|Enterobacterales	543|Enterobacteriaceae	561|Escherichia	562|Escherichia coli	TRUE	FALSE	FALSE	FALSE
GCF_000320075.1	1240771	562	Escherichia coli O104:H4 str. 11-02093	strain=11-02093	Contig	100	0.24	https://ftp.ncbi.nlm.nih.gov/genomes/all/GCF/000/320/075/GCF_000320075.1_Esch_coli_11-02093_V1	2|Bacteria	1224|Pseudomonadota	1236|Gammaproteobacteria	91347|Enterobacterales	543|Enterobacteriaceae	561|Escherichia	562|Escherichia coli	TRUE	FALSE	FALSE	FALSE
GCF_000320095.1	1240772	562	Escherichia coli O104:H4 str. 11-02281	strain=11-02281	Contig	100	0.23	https://ftp.ncbi.nlm.nih.gov/genomes/all/GCF/000/320/095/GCF_000320095.1_Esch_coli_11-02281_V1	2|Bacteria	1224|Pseudomonadota	1236|Gammaproteobacteria	91347|Enterobacterales	543|Enterobacteriaceae	561|Escherichia	562|Escherichia coli	TRUE	FALSE	FALSE	FALSE
GCF_000320115.1	1240774	562	Escherichia coli O104:H4 str. 11-02913	strain=11-02913	Contig	100	0.23	https://ftp.ncbi.nlm.nih.gov/genomes/all/GCF/000/320/115/GCF_000320115.1_Esch_coli_11-02913_V1	2|Bacteria	1224|Pseudomonadota	1236|Gammaproteobacteria	91347|Enterobacterales	543|Enterobacteriaceae	561|Escherichia	562|Escherichia coli	TRUE	FALSE	FALSE	FALSE
GCF_000320135.1	1240775	562	Escherichia coli O104:H4 str. 11-03439	strain=11-03439	Contig	100	0.23	https://ftp.ncbi.nlm.nih.gov/genomes/all/GCF/000/320/135/GCF_000320135.1_Esch_coli_11-03439_V1	2|Bacteria	1224|Pseudomonadota	1236|Gammaproteobacteria	91347|Enterobacterales	543|Enterobacteriaceae	561|Escherichia	562|Escherichia coli	TRUE	FALSE	FALSE	FALSE
GCF_000320155.1	1240777	562	Escherichia coli O104:H4 str. 11-03943	strain=11-03943	Contig	100	0.23	https://ftp.ncbi.nlm.nih.gov/genomes/all/GCF/000/320/155/GCF_000320155.1_Esch_coli_11-03943_V1	2|Bacteria	1224|Pseudomonadota	1236|Gammaproteobacteria	91347|Enterobacterales	543|Enterobacteriaceae	561|Escherichia	562|Escherichia coli	TRUE	FALSE	FALSE	FALSE
GCF_000320175.1	1240776	562	Escherichia coli O104:H4 str. 11-04080	strain=11-04080	Contig	100	0.24	https://ftp.ncbi.nlm.nih.gov/genomes/all/GCF/000/320/175/GCF_000320175.1_Esch_coli_11-04080_V1	2|Bacteria	1224|Pseudomonadota	1236|Gammaproteobacteria	91347|Enterobacterales	543|Enterobacteriaceae	561|Escherichia	562|Escherichia coli	TRUE	FALSE	FALSE	FALSE
GCF_000320195.1	1240764	562	Escherichia coli O104:H4 str. Ec11-4988	strain=Ec11-4988	Scaffold	100	0.39	https://ftp.ncbi.nlm.nih.gov/genomes/all/GCF/000/320/195/GCF_000320195.1_Esch_coli_Ec11-4988_V1	2|Bacteria	1224|Pseudomonadota	1236|Gammaproteobacteria	91347|Enterobacterales	543|Enterobacteriaceae	561|Escherichia	562|Escherichia coli	TRUE	FALSE	FALSE	FALSE
GCF_000320215.1	1240765	562	Escherichia coli O104:H4 str. Ec11-5603	strain=Ec11-5603	Scaffold	100	0.24	https://ftp.ncbi.nlm.nih.gov/genomes/all/GCF/000/320/215/GCF_000320215.1_Esch_coli_Ec11-5603_V1	2|Bacteria	1224|Pseudomonadota	1236|Gammaproteobacteria	91347|Enterobacterales	543|Enterobacteriaceae	561|Escherichia	562|Escherichia coli	TRUE	FALSE	FALSE	FALSE
GCF_000320235.1	1240767	562	Escherichia coli O104:H4 str. Ec11-6006	strain=Ec11-6006	Scaffold	100	0.39	https://ftp.ncbi.nlm.nih.gov/genomes/all/GCF/000/320/235/GCF_000320235.1_Esch_coli_Ec11-6006_V1	2|Bacteria	1224|Pseudomonadota	1236|Gammaproteobacteria	91347|Enterobacterales	543|Enterobacteriaceae	561|Escherichia	562|Escherichia coli	TRUE	FALSE	FALSE	FALSE
GCF_000320255.1	1240778	562	Escherichia coli O104:H4 str. Ec12-0465	strain=Ec12-0465	Scaffold	100	0.26	https://ftp.ncbi.nlm.nih.gov/genomes/all/GCF/000/320/255/GCF_000320255.1_Esch_coli_Ec12-0465_V1	2|Bacteria	1224|Pseudomonadota	1236|Gammaproteobacteria	91347|Enterobacterales	543|Enterobacteriaceae	561|Escherichia	562|Escherichia coli	TRUE	FALSE	FALSE	FALSE
GCF_000320275.1	1240779	562	Escherichia coli O104:H4 str. Ec12-0466	strain=Ec12-0466	Scaffold	100	0.4	https://ftp.ncbi.nlm.nih.gov/genomes/all/GCF/000/320/275/GCF_000320275.1_Esch_coli_Ec12-0466_V1	2|Bacteria	1224|Pseudomonadota	1236|Gammaproteobacteria	91347|Enterobacterales	543|Enterobacteriaceae	561|Escherichia	562|Escherichia coli	TRUE	FALSE	FALSE	FALSE
GCF_000320305.1	1027372	1351	Enterococcus faecalis OG1X	strain=OG1X	Contig	100	0.14	https://ftp.ncbi.nlm.nih.gov/genomes/all/GCF/000/320/305/GCF_000320305.1_ASM32030v1	2|Bacteria	1239|Bacillota	91061|Bacilli	186826|Lactobacillales	81852|Enterococcaceae	1350|Enterococcus	1351|Enterococcus faecalis	TRUE	FALSE	FALSE	FALSE
GCF_000320325.1	1111677	1351	Enterococcus faecalis M7	strain=M7	Contig	99.99	0.18	https://ftp.ncbi.nlm.nih.gov/genomes/all/GCF/000/320/325/GCF_000320325.1_ASM32032v1	2|Bacteria	1239|Bacillota	91061|Bacilli	186826|Lactobacillales	81852|Enterococcaceae	1350|Enterococcus	1351|Enterococcus faecalis	TRUE	FALSE	FALSE	FALSE
GCF_000320345.1	1238674	759620	Weissella ceti NC36	strain=NC36	Contig	99.99	0.02	https://ftp.ncbi.nlm.nih.gov/genomes/all/GCF/000/320/345/GCF_000320345.1_ASM32034v1	2|Bacteria	1239|Bacillota	91061|Bacilli	186826|Lactobacillales	33958|Lactobacillaceae	46255|Weissella	759620|Weissella ceti	TRUE	FALSE	FALSE	FALSE
GCF_000320365.1	1230338	765840	Moraxella macacae 0408225	strain=0408225	Contig	99.99	0.1	https://ftp.ncbi.nlm.nih.gov/genomes/all/GCF/000/320/365/GCF_000320365.1_MorMac1.0	2|Bacteria	1224|Pseudomonadota	1236|Gammaproteobacteria	2887326|Moraxellales	468|Moraxellaceae	475|Moraxella	765840|Moraxella macacae	TRUE	FALSE	FALSE	FALSE
GCF_000320385.2	1235461	382	Sinorhizobium meliloti GR4	strain=GR4	Complete Genome	100	0.15	https://ftp.ncbi.nlm.nih.gov/genomes/all/GCF/000/320/385/GCF_000320385.2_ASM32038v2	2|Bacteria	1224|Pseudomonadota	28211|Alphaproteobacteria	356|Hyphomicrobiales	82115|Rhizobiaceae	28105|Sinorhizobium	382|Sinorhizobium meliloti	TRUE	TRUE	FALSE	FALSE
GCF_000320405.1	545697	36834	Clostridium celatum DSM 1785	strain=DSM 1785	Scaffold	99.62	1.19	https://ftp.ncbi.nlm.nih.gov/genomes/all/GCF/000/320/405/GCF_000320405.1_ASM32040v1	2|Bacteria	1239|Bacillota	186801|Clostridia	186802|Eubacteriales	31979|Clostridiaceae	1485|Clostridium	36834|Clostridium celatum	TRUE	FALSE	FALSE	FALSE
GCF_000320425.1	755859	632	Yersinia pestis 12	strain=12	Contig	100	1.07	https://ftp.ncbi.nlm.nih.gov/genomes/all/GCF/000/320/425/GCF_000320425.1_ASM32042v1	2|Bacteria	1224|Pseudomonadota	1236|Gammaproteobacteria	91347|Enterobacterales	1903411|Yersiniaceae	629|Yersinia	632|Yersinia pestis	TRUE	FALSE	FALSE	FALSE
GCF_000320445.1	755866	632	Yersinia pestis 2	strain=2	Contig	100	0.36	https://ftp.ncbi.nlm.nih.gov/genomes/all/GCF/000/320/445/GCF_000320445.1_ASM32044v1	2|Bacteria	1224|Pseudomonadota	1236|Gammaproteobacteria	91347|Enterobacterales	1903411|Yersiniaceae	629|Yersinia	632|Yersinia pestis	TRUE	FALSE	FALSE	FALSE
GCF_000320465.1	755862	632	Yersinia pestis 2330	strain=2330	Contig	100	0.23	https://ftp.ncbi.nlm.nih.gov/genomes/all/GCF/000/320/465/GCF_000320465.1_ASM32046v1	2|Bacteria	1224|Pseudomonadota	1236|Gammaproteobacteria	91347|Enterobacterales	1903411|Yersiniaceae	629|Yersinia	632|Yersinia pestis	TRUE	FALSE	FALSE	FALSE
GCF_000320505.1	1214066	1348249	Methanobrevibacter boviskoreani JH1	strain=JH1	Contig	99.81	0.69	https://ftp.ncbi.nlm.nih.gov/genomes/all/GCF/000/320/505/GCF_000320505.1_ASM32050v2	2157|Archaea	28890|Euryarchaeota	183925|Methanobacteria	2158|Methanobacteriales	2159|Methanobacteriaceae	2172|Methanobrevibacter	1348249|Methanobrevibacter boviskoreani	TRUE	FALSE	FALSE	FALSE
GCF_000320945.2	1260624	1260624	Idiomarina sp. 28-8	strain=42244	Scaffold	100	0.23	https://ftp.ncbi.nlm.nih.gov/genomes/all/GCF/000/320/945/GCF_000320945.2_ASM32094v2	2|Bacteria	1224|Pseudomonadota	1236|Gammaproteobacteria	135622|Alteromonadales	267893|Idiomarinaceae	135575|Idiomarina	1260624|Idiomarina sp. 28-8	TRUE	FALSE	FALSE	FALSE
GCF_000320965.2	1260129	1346	Streptococcus iniae KCTC 11634BP	strain=KCTC 11634BP	Scaffold	99.99	0.04	https://ftp.ncbi.nlm.nih.gov/genomes/all/GCF/000/320/965/GCF_000320965.2_ASM32096v2	2|Bacteria	1239|Bacillota	91061|Bacilli	186826|Lactobacillales	1300|Streptococcaceae	1301|Streptococcus	1346|Streptococcus iniae	TRUE	FALSE	FALSE	FALSE
GCF_000320985.2	1260132	1348	Streptococcus parauberis KCTC 11980BP	strain=KCTC 11980BP	Scaffold	98.54	1.7	https://ftp.ncbi.nlm.nih.gov/genomes/all/GCF/000/320/985/GCF_000320985.2_ASM32098v2	2|Bacteria	1239|Bacillota	91061|Bacilli	186826|Lactobacillales	1300|Streptococcaceae	1301|Streptococcus	1348|Streptococcus parauberis	TRUE	FALSE	FALSE	FALSE
GCF_000321005.1	1033733	1288120	Anaerococcus senegalensis JC48	strain=type strain: JC17	Scaffold	99.76	0.66	https://ftp.ncbi.nlm.nih.gov/genomes/all/GCF/000/321/005/GCF_000321005.1_ASM32100v2	2|Bacteria	1239|Bacillota	1737404|Tissierellia	1737405|Tissierellales	1570339|Peptoniphilaceae	165779|Anaerococcus	1288120|Anaerococcus senegalensis	TRUE	FALSE	FALSE	FALSE
GCF_000321025.1	1033744	1465757	Peptoniphilus senegalensis JC140	strain=type strain: JC140	Scaffold	99.77	0.05	https://ftp.ncbi.nlm.nih.gov/genomes/all/GCF/000/321/025/GCF_000321025.1_ASM32102v1	2|Bacteria	1239|Bacillota	1737404|Tissierellia	1737405|Tissierellales	1570339|Peptoniphilaceae	162289|Peptoniphilus	1465757|Peptoniphilus senegalensis	TRUE	FALSE	FALSE	FALSE
GCF_000321045.1	1095768	1485952	Phytobacter massiliensis JC163	strain=type strain: JC163	Scaffold	99.93	0.22	https://ftp.ncbi.nlm.nih.gov/genomes/all/GCF/000/321/045/GCF_000321045.1_ASM32104v2	2|Bacteria	1224|Pseudomonadota	1236|Gammaproteobacteria	91347|Enterobacterales	543|Enterobacteriaceae	447792|Phytobacter	1485952|Phytobacter massiliensis	TRUE	FALSE	FALSE	FALSE
GCF_000321085.1	904143	1292	Staphylococcus warneri A487	strain=A487	Contig	100	0.17	https://ftp.ncbi.nlm.nih.gov/genomes/all/GCF/000/321/085/GCF_000321085.1_ASM32108v1	2|Bacteria	1239|Bacillota	91061|Bacilli	1385|Bacillales	90964|Staphylococcaceae	1279|Staphylococcus	1292|Staphylococcus warneri	TRUE	FALSE	FALSE	FALSE
GCF_000321105.1	1242247	1710	Cellulosimicrobium cellulans LMG 16121	strain=LMG 16121	Contig	99.98	0.03	https://ftp.ncbi.nlm.nih.gov/genomes/all/GCF/000/321/105/GCF_000321105.1_ASM32110v1	2|Bacteria	201174|Actinomycetota	1760|Actinomycetes	85006|Micrococcales	85017|Promicromonosporaceae	157920|Cellulosimicrobium	1710|Cellulosimicrobium cellulans	TRUE	FALSE	FALSE	FALSE
GCF_000321125.2	1211707	339	Xanthomonas campestris pv. campestris str. Xca5	strain=Xca5	Scaffold	100	0.01	https://ftp.ncbi.nlm.nih.gov/genomes/all/GCF/000/321/125/GCF_000321125.2_ASM32112v4	2|Bacteria	1224|Pseudomonadota	1236|Gammaproteobacteria	135614|Xanthomonadales	32033|Xanthomonadaceae	338|Xanthomonas	339|Xanthomonas campestris	TRUE	FALSE	FALSE	FALSE
GCF_000321145.1	1240385	562	Escherichia coli O157:H7 str. H093800014	strain=H093800014	Contig	100	0.23	https://ftp.ncbi.nlm.nih.gov/genomes/all/GCF/000/321/145/GCF_000321145.1_ASM32114v1	2|Bacteria	1224|Pseudomonadota	1236|Gammaproteobacteria	91347|Enterobacterales	543|Enterobacteriaceae	561|Escherichia	562|Escherichia coli	TRUE	FALSE	FALSE	FALSE
GCF_000321165.1	1232436	1232436	Enorma timonensis	strain=GD5	Contig	99.71	0.51	https://ftp.ncbi.nlm.nih.gov/genomes/all/GCF/000/321/165/GCF_000321165.1_ASM32116v1	2|Bacteria	201174|Actinomycetota	84998|Coriobacteriia	84999|Coriobacteriales	84107|Coriobacteriaceae	1472762|Enorma	1232436|Enorma timonensis	TRUE	FALSE	FALSE	FALSE
GCF_000321185.1	1513284	1513284	Bacillus sp. AP8	strain=AP8	Contig	100	0	https://ftp.ncbi.nlm.nih.gov/genomes/all/GCF/000/321/185/GCF_000321185.1_ASM32118v1	2|Bacteria	1239|Bacillota	91061|Bacilli	1385|Bacillales	186817|Bacillaceae	1386|Bacillus	1513284|Bacillus sp. AP8	TRUE	FALSE	FALSE	FALSE
GCF_000321205.1	1211813	1470347	Alistipes ihumii AP11	strain=AP11	Contig	99.98	0.56	https://ftp.ncbi.nlm.nih.gov/genomes/all/GCF/000/321/205/GCF_000321205.1_ASM32120v1	2|Bacteria	976|Bacteroidota	200643|Bacteroidia	171549|Bacteroidales	171550|Rikenellaceae	239759|Alistipes	1470347|Alistipes ihumii	TRUE	FALSE	FALSE	FALSE
GCF_000321285.1	1203260	34085	Riemerella anatipestifer RA-SG	strain=RA-SG	Scaffold	99.95	0.08	https://ftp.ncbi.nlm.nih.gov/genomes/all/GCF/000/321/285/GCF_000321285.1_RA-SG	2|Bacteria	976|Bacteroidota	117743|Flavobacteriia	200644|Flavobacteriales	2762318|Weeksellaceae	34084|Riemerella	34085|Riemerella anatipestifer	TRUE	FALSE	FALSE	FALSE
GCF_000321395.1	1192196	1423	Bacillus subtilis subsp. subtilis str. BSP1	strain=BSP1	Complete Genome	100	0.04	https://ftp.ncbi.nlm.nih.gov/genomes/all/GCF/000/321/395/GCF_000321395.1_ASM32139v1	2|Bacteria	1239|Bacillota	91061|Bacilli	1385|Bacillales	186817|Bacillaceae	1386|Bacillus	1423|Bacillus subtilis	TRUE	TRUE	FALSE	FALSE
GCF_000321415.2	1255043	186931	Thioalkalivibrio nitratireducens DSM 14787	strain=DSM 14787	Complete Genome	100	0.49	https://ftp.ncbi.nlm.nih.gov/genomes/all/GCF/000/321/415/GCF_000321415.2_ASM32141v2	2|Bacteria	1224|Pseudomonadota	1236|Gammaproteobacteria	135613|Chromatiales	72276|Ectothiorhodospiraceae	106633|Thioalkalivibrio	186931|Thioalkalivibrio nitratireducens	TRUE	TRUE	TRUE	TRUE
GCF_000321465.1	1138880	1352	Enterococcus faecium EnGen0005	strain=E0045	Scaffold	100	0.27	https://ftp.ncbi.nlm.nih.gov/genomes/all/GCF/000/321/465/GCF_000321465.1_Ente_faec_E0045_V1	2|Bacteria	1239|Bacillota	91061|Bacilli	186826|Lactobacillales	81852|Enterococcaceae	1350|Enterococcus	1352|Enterococcus faecium	TRUE	FALSE	FALSE	FALSE
GCF_000321485.1	1138881	1352	Enterococcus faecium EnGen0012	strain=EnGen0012	Scaffold	100	0.17	https://ftp.ncbi.nlm.nih.gov/genomes/all/GCF/000/321/485/GCF_000321485.1_Ente_faec_E0120_V1	2|Bacteria	1239|Bacillota	91061|Bacilli	186826|Lactobacillales	81852|Enterococcaceae	1350|Enterococcus	1352|Enterococcus faecium	TRUE	FALSE	FALSE	FALSE
GCF_000321505.1	1138882	1352	Enterococcus faecium EnGen0010	strain=E0164	Scaffold	100	0.25	https://ftp.ncbi.nlm.nih.gov/genomes/all/GCF/000/321/505/GCF_000321505.1_Ente_faec_E0164_V1	2|Bacteria	1239|Bacillota	91061|Bacilli	186826|Lactobacillales	81852|Enterococcaceae	1350|Enterococcus	1352|Enterococcus faecium	TRUE	FALSE	FALSE	FALSE
GCF_000321525.1	1138883	1352	Enterococcus faecium EnGen0022	strain=E0269	Scaffold	100	0.11	https://ftp.ncbi.nlm.nih.gov/genomes/all/GCF/000/321/525/GCF_000321525.1_Ente_faec_E0269_V1	2|Bacteria	1239|Bacillota	91061|Bacilli	186826|Lactobacillales	81852|Enterococcaceae	1350|Enterococcus	1352|Enterococcus faecium	TRUE	FALSE	FALSE	FALSE
GCF_000321545.1	1138884	1352	Enterococcus faecium EnGen0013	strain=EnGen0013	Scaffold	100	0.65	https://ftp.ncbi.nlm.nih.gov/genomes/all/GCF/000/321/545/GCF_000321545.1_Ente_faec_E0333_V1	2|Bacteria	1239|Bacillota	91061|Bacilli	186826|Lactobacillales	81852|Enterococcaceae	1350|Enterococcus	1352|Enterococcus faecium	TRUE	FALSE	FALSE	FALSE
GCF_000321565.1	1138885	1352	Enterococcus faecium EnGen0014	strain=E0679	Scaffold	99.99	0.09	https://ftp.ncbi.nlm.nih.gov/genomes/all/GCF/000/321/565/GCF_000321565.1_Ente_faec_E0679_V1	2|Bacteria	1239|Bacillota	91061|Bacilli	186826|Lactobacillales	81852|Enterococcaceae	1350|Enterococcus	1352|Enterococcus faecium	TRUE	FALSE	FALSE	FALSE
GCF_000321585.1	1138886	1352	Enterococcus faecium EnGen0019	strain=E0680	Scaffold	100	0.5	https://ftp.ncbi.nlm.nih.gov/genomes/all/GCF/000/321/585/GCF_000321585.1_Ente_faec_E0680_V1	2|Bacteria	1239|Bacillota	91061|Bacilli	186826|Lactobacillales	81852|Enterococcaceae	1350|Enterococcus	1352|Enterococcus faecium	TRUE	FALSE	FALSE	FALSE
GCF_000321605.1	1138887	1352	Enterococcus faecium EnGen0008	strain=E0688	Scaffold	100	0.35	https://ftp.ncbi.nlm.nih.gov/genomes/all/GCF/000/321/605/GCF_000321605.1_Ente_faec_E0688_V1	2|Bacteria	1239|Bacillota	91061|Bacilli	186826|Lactobacillales	81852|Enterococcaceae	1350|Enterococcus	1352|Enterococcus faecium	TRUE	FALSE	FALSE	FALSE
GCF_000321625.1	1138888	1352	Enterococcus faecium EnGen0015	strain=EnGen0015	Scaffold	100	0.3	https://ftp.ncbi.nlm.nih.gov/genomes/all/GCF/000/321/625/GCF_000321625.1_Ente_faec_E1007_V1	2|Bacteria	1239|Bacillota	91061|Bacilli	186826|Lactobacillales	81852|Enterococcaceae	1350|Enterococcus	1352|Enterococcus faecium	TRUE	FALSE	FALSE	FALSE
GCF_000321645.1	1138889	1352	Enterococcus faecium EnGen0017	strain=EnGen0017	Scaffold	100	0.54	https://ftp.ncbi.nlm.nih.gov/genomes/all/GCF/000/321/645/GCF_000321645.1_Ente_faec_E1050_V1	2|Bacteria	1239|Bacillota	91061|Bacilli	186826|Lactobacillales	81852|Enterococcaceae	1350|Enterococcus	1352|Enterococcus faecium	TRUE	FALSE	FALSE	FALSE
GCF_000321665.1	1138890	1352	Enterococcus faecium EnGen0002	strain=EnGen0002	Scaffold	100	1.23	https://ftp.ncbi.nlm.nih.gov/genomes/all/GCF/000/321/665/GCF_000321665.1_Ente_faec_E1133_V1	2|Bacteria	1239|Bacillota	91061|Bacilli	186826|Lactobacillales	81852|Enterococcaceae	1350|Enterococcus	1352|Enterococcus faecium	TRUE	FALSE	FALSE	FALSE
GCF_000321685.1	1138891	1352	Enterococcus faecium EnGen0011	strain=EnGen0011	Scaffold	100	0.25	https://ftp.ncbi.nlm.nih.gov/genomes/all/GCF/000/321/685/GCF_000321685.1_Ente_faec_E1185_V1	2|Bacteria	1239|Bacillota	91061|Bacilli	186826|Lactobacillales	81852|Enterococcaceae	1350|Enterococcus	1352|Enterococcus faecium	TRUE	FALSE	FALSE	FALSE
GCF_000321705.1	1138892	1352	Enterococcus faecium EnGen0004	strain=EnGen0004	Scaffold	100	0.52	https://ftp.ncbi.nlm.nih.gov/genomes/all/GCF/000/321/705/GCF_000321705.1_Ente_faec_E1258_V1	2|Bacteria	1239|Bacillota	91061|Bacilli	186826|Lactobacillales	81852|Enterococcaceae	1350|Enterococcus	1352|Enterococcus faecium	TRUE	FALSE	FALSE	FALSE
GCF_000321725.1	1138894	1352	Enterococcus faecium EnGen0016	strain=E1392	Scaffold	100	0.76	https://ftp.ncbi.nlm.nih.gov/genomes/all/GCF/000/321/725/GCF_000321725.1_Ente_faec_E1392_V1	2|Bacteria	1239|Bacillota	91061|Bacilli	186826|Lactobacillales	81852|Enterococcaceae	1350|Enterococcus	1352|Enterococcus faecium	TRUE	FALSE	FALSE	FALSE
GCF_000321745.1	1138895	1352	Enterococcus faecium EnGen0021	strain=EnGen0021	Scaffold	100	0.07	https://ftp.ncbi.nlm.nih.gov/genomes/all/GCF/000/321/745/GCF_000321745.1_Ente_faec_E1552_V1	2|Bacteria	1239|Bacillota	91061|Bacilli	186826|Lactobacillales	81852|Enterococcaceae	1350|Enterococcus	1352|Enterococcus faecium	TRUE	FALSE	FALSE	FALSE
GCF_000321765.1	1138896	1352	Enterococcus faecium EnGen0009	strain=E1573	Scaffold	100	0.48	https://ftp.ncbi.nlm.nih.gov/genomes/all/GCF/000/321/765/GCF_000321765.1_Ente_faec_E1573_V1	2|Bacteria	1239|Bacillota	91061|Bacilli	186826|Lactobacillales	81852|Enterococcaceae	1350|Enterococcus	1352|Enterococcus faecium	TRUE	FALSE	FALSE	FALSE
GCF_000321785.1	1138897	1352	Enterococcus faecium EnGen0020	strain=E1574	Scaffold	100	0.12	https://ftp.ncbi.nlm.nih.gov/genomes/all/GCF/000/321/785/GCF_000321785.1_Ente_faec_E1574_V1	2|Bacteria	1239|Bacillota	91061|Bacilli	186826|Lactobacillales	81852|Enterococcaceae	1350|Enterococcus	1352|Enterococcus faecium	TRUE	FALSE	FALSE	FALSE
GCF_000321805.1	1138898	1352	Enterococcus faecium EnGen0001	strain=E1575	Scaffold	100	0.05	https://ftp.ncbi.nlm.nih.gov/genomes/all/GCF/000/321/805/GCF_000321805.1_Ente_faec_E1575_V1	2|Bacteria	1239|Bacillota	91061|Bacilli	186826|Lactobacillales	81852|Enterococcaceae	1350|Enterococcus	1352|Enterococcus faecium	TRUE	FALSE	FALSE	FALSE
GCF_000321825.1	1138899	1352	Enterococcus faecium EnGen0018	strain=E1576	Scaffold	100	0.22	https://ftp.ncbi.nlm.nih.gov/genomes/all/GCF/000/321/825/GCF_000321825.1_Ente_faec_E1576_V1	2|Bacteria	1239|Bacillota	91061|Bacilli	186826|Lactobacillales	81852|Enterococcaceae	1350|Enterococcus	1352|Enterococcus faecium	TRUE	FALSE	FALSE	FALSE
GCF_000321845.1	1138900	1352	Enterococcus faecium EnGen0007	strain=EnGen0007	Scaffold	100	0.64	https://ftp.ncbi.nlm.nih.gov/genomes/all/GCF/000/321/845/GCF_000321845.1_Ente_faec_E1578_V1	2|Bacteria	1239|Bacillota	91061|Bacilli	186826|Lactobacillales	81852|Enterococcaceae	1350|Enterococcus	1352|Enterococcus faecium	TRUE	FALSE	FALSE	FALSE
GCF_000321865.1	1138901	1352	Enterococcus faecium EnGen0003	strain=EnGen0003	Scaffold	100	0.45	https://ftp.ncbi.nlm.nih.gov/genomes/all/GCF/000/321/865/GCF_000321865.1_Ente_faec_E1590_V1	2|Bacteria	1239|Bacillota	91061|Bacilli	186826|Lactobacillales	81852|Enterococcaceae	1350|Enterococcus	1352|Enterococcus faecium	TRUE	FALSE	FALSE	FALSE
GCF_000321885.1	1138902	1352	Enterococcus faecium EnGen0028	strain=E1604	Scaffold	100	0.21	https://ftp.ncbi.nlm.nih.gov/genomes/all/GCF/000/321/885/GCF_000321885.1_Ente_faec_E1604_V1	2|Bacteria	1239|Bacillota	91061|Bacilli	186826|Lactobacillales	81852|Enterococcaceae	1350|Enterococcus	1352|Enterococcus faecium	TRUE	FALSE	FALSE	FALSE
GCF_000321905.1	1138903	1352	Enterococcus faecium EnGen0029	strain=E1613	Scaffold	100	0.74	https://ftp.ncbi.nlm.nih.gov/genomes/all/GCF/000/321/905/GCF_000321905.1_Ente_faec_E1613_V1	2|Bacteria	1239|Bacillota	91061|Bacilli	186826|Lactobacillales	81852|Enterococcaceae	1350|Enterococcus	1352|Enterococcus faecium	TRUE	FALSE	FALSE	FALSE
GCF_000321925.1	1138904	1352	Enterococcus faecium EnGen0027	strain=EnGen0027	Scaffold	100	0.34	https://ftp.ncbi.nlm.nih.gov/genomes/all/GCF/000/321/925/GCF_000321925.1_Ente_faec_E1620_V1	2|Bacteria	1239|Bacillota	91061|Bacilli	186826|Lactobacillales	81852|Enterococcaceae	1350|Enterococcus	1352|Enterococcus faecium	TRUE	FALSE	FALSE	FALSE
GCF_000321945.1	1138905	1352	Enterococcus faecium EnGen0032	strain=E1622	Scaffold	100	0.26	https://ftp.ncbi.nlm.nih.gov/genomes/all/GCF/000/321/945/GCF_000321945.1_Ente_faec_E1622_V1	2|Bacteria	1239|Bacillota	91061|Bacilli	186826|Lactobacillales	81852|Enterococcaceae	1350|Enterococcus	1352|Enterococcus faecium	TRUE	FALSE	FALSE	FALSE
GCF_000321965.1	1138906	1352	Enterococcus faecium EnGen0031	strain=EnGen0031	Scaffold	100	0.59	https://ftp.ncbi.nlm.nih.gov/genomes/all/GCF/000/321/965/GCF_000321965.1_Ente_faec_E1623_V1	2|Bacteria	1239|Bacillota	91061|Bacilli	186826|Lactobacillales	81852|Enterococcaceae	1350|Enterococcus	1352|Enterococcus faecium	TRUE	FALSE	FALSE	FALSE
GCF_000321985.1	1138907	1352	Enterococcus faecium EnGen0025	strain=EnGen0025	Scaffold	100	0.51	https://ftp.ncbi.nlm.nih.gov/genomes/all/GCF/000/321/985/GCF_000321985.1_Ente_faec_E1626_V1	2|Bacteria	1239|Bacillota	91061|Bacilli	186826|Lactobacillales	81852|Enterococcaceae	1350|Enterococcus	1352|Enterococcus faecium	TRUE	FALSE	FALSE	FALSE
GCF_000322005.1	1138908	1352	Enterococcus faecium EnGen0035	strain=EnGen0035	Scaffold	100	0.28	https://ftp.ncbi.nlm.nih.gov/genomes/all/GCF/000/322/005/GCF_000322005.1_Ente_faec_E1627_V1	2|Bacteria	1239|Bacillota	91061|Bacilli	186826|Lactobacillales	81852|Enterococcaceae	1350|Enterococcus	1352|Enterococcus faecium	TRUE	FALSE	FALSE	FALSE
GCF_000322025.1	1138909	1352	Enterococcus faecium EnGen0039	strain=E1630	Scaffold	100	0.21	https://ftp.ncbi.nlm.nih.gov/genomes/all/GCF/000/322/025/GCF_000322025.1_Ente_faec_E1630_V1	2|Bacteria	1239|Bacillota	91061|Bacilli	186826|Lactobacillales	81852|Enterococcaceae	1350|Enterococcus	1352|Enterococcus faecium	TRUE	FALSE	FALSE	FALSE
GCF_000322045.1	1138910	1352	Enterococcus faecium EnGen0040	strain=E1634	Scaffold	100	0.19	https://ftp.ncbi.nlm.nih.gov/genomes/all/GCF/000/322/045/GCF_000322045.1_Ente_faec_E1634_V1	2|Bacteria	1239|Bacillota	91061|Bacilli	186826|Lactobacillales	81852|Enterococcaceae	1350|Enterococcus	1352|Enterococcus faecium	TRUE	FALSE	FALSE	FALSE
GCF_000322065.1	1138913	1352	Enterococcus faecium EnGen0036	strain=EnGen0036	Scaffold	100	0.84	https://ftp.ncbi.nlm.nih.gov/genomes/all/GCF/000/322/065/GCF_000322065.1_Ente_faec_E1731_V1	2|Bacteria	1239|Bacillota	91061|Bacilli	186826|Lactobacillales	81852|Enterococcaceae	1350|Enterococcus	1352|Enterococcus faecium	TRUE	FALSE	FALSE	FALSE
GCF_000322085.1	1138914	1352	Enterococcus faecium EnGen0042	strain=EnGen0042	Scaffold	100	0.44	https://ftp.ncbi.nlm.nih.gov/genomes/all/GCF/000/322/085/GCF_000322085.1_Ente_faec_E1861_V1	2|Bacteria	1239|Bacillota	91061|Bacilli	186826|Lactobacillales	81852|Enterococcaceae	1350|Enterococcus	1352|Enterococcus faecium	TRUE	FALSE	FALSE	FALSE
GCF_000322105.1	1138915	1352	Enterococcus faecium EnGen0024	strain=EnGen0024	Scaffold	100	0.64	https://ftp.ncbi.nlm.nih.gov/genomes/all/GCF/000/322/105/GCF_000322105.1_Ente_faec_E1904_V1	2|Bacteria	1239|Bacillota	91061|Bacilli	186826|Lactobacillales	81852|Enterococcaceae	1350|Enterococcus	1352|Enterococcus faecium	TRUE	FALSE	FALSE	FALSE
GCF_000322125.1	1138916	1352	Enterococcus faecium EnGen0033	strain=EnGen0033	Scaffold	100	0.97	https://ftp.ncbi.nlm.nih.gov/genomes/all/GCF/000/322/125/GCF_000322125.1_Ente_faec_E1972_V1	2|Bacteria	1239|Bacillota	91061|Bacilli	186826|Lactobacillales	81852|Enterococcaceae	1350|Enterococcus	1352|Enterococcus faecium	TRUE	FALSE	FALSE	FALSE
GCF_000322145.1	1138917	1352	Enterococcus faecium EnGen0026	strain=E2039	Scaffold	100	0.54	https://ftp.ncbi.nlm.nih.gov/genomes/all/GCF/000/322/145/GCF_000322145.1_Ente_faec_E2039_V1	2|Bacteria	1239|Bacillota	91061|Bacilli	186826|Lactobacillales	81852|Enterococcaceae	1350|Enterococcus	1352|Enterococcus faecium	TRUE	FALSE	FALSE	FALSE
GCF_000322165.1	1138918	1352	Enterococcus faecium EnGen0044	strain=E2071	Scaffold	100	0.41	https://ftp.ncbi.nlm.nih.gov/genomes/all/GCF/000/322/165/GCF_000322165.1_Ente_faec_E2071_V1	2|Bacteria	1239|Bacillota	91061|Bacilli	186826|Lactobacillales	81852|Enterococcaceae	1350|Enterococcus	1352|Enterococcus faecium	TRUE	FALSE	FALSE	FALSE
GCF_000322185.1	1138919	1352	Enterococcus faecium EnGen0043	strain=E2134	Scaffold	100	0.08	https://ftp.ncbi.nlm.nih.gov/genomes/all/GCF/000/322/185/GCF_000322185.1_Ente_faec_E2134_V1	2|Bacteria	1239|Bacillota	91061|Bacilli	186826|Lactobacillales	81852|Enterococcaceae	1350|Enterococcus	1352|Enterococcus faecium	TRUE	FALSE	FALSE	FALSE
GCF_000322205.1	1138920	1352	Enterococcus faecium EnGen0034	strain=EnGen0034	Scaffold	100	0.89	https://ftp.ncbi.nlm.nih.gov/genomes/all/GCF/000/322/205/GCF_000322205.1_Ente_faec_E2297_V1	2|Bacteria	1239|Bacillota	91061|Bacilli	186826|Lactobacillales	81852|Enterococcaceae	1350|Enterococcus	1352|Enterococcus faecium	TRUE	FALSE	FALSE	FALSE
GCF_000322225.1	1138921	1352	Enterococcus faecium EnGen0038	strain=EnGen0038	Scaffold	100	1.07	https://ftp.ncbi.nlm.nih.gov/genomes/all/GCF/000/322/225/GCF_000322225.1_Ente_faec_E2620_V1	2|Bacteria	1239|Bacillota	91061|Bacilli	186826|Lactobacillales	81852|Enterococcaceae	1350|Enterococcus	1352|Enterococcus faecium	TRUE	FALSE	FALSE	FALSE
GCF_000322245.1	1138922	1352	Enterococcus faecium EnGen0030	strain=EnGen0030	Scaffold	100	0.57	https://ftp.ncbi.nlm.nih.gov/genomes/all/GCF/000/322/245/GCF_000322245.1_Ente_faec_E2883_V1	2|Bacteria	1239|Bacillota	91061|Bacilli	186826|Lactobacillales	81852|Enterococcaceae	1350|Enterococcus	1352|Enterococcus faecium	TRUE	FALSE	FALSE	FALSE
GCF_000322265.1	1138924	1352	Enterococcus faecium EnGen0056	strain=EnGen0056	Scaffold	100	0.13	https://ftp.ncbi.nlm.nih.gov/genomes/all/GCF/000/322/265/GCF_000322265.1_Ente_faec_E3083_V1	2|Bacteria	1239|Bacillota	91061|Bacilli	186826|Lactobacillales	81852|Enterococcaceae	1350|Enterococcus	1352|Enterococcus faecium	TRUE	FALSE	FALSE	FALSE
GCF_000322285.1	1138925	1352	Enterococcus faecium EnGen0052	strain=EnGen0052	Scaffold	100	0.23	https://ftp.ncbi.nlm.nih.gov/genomes/all/GCF/000/322/285/GCF_000322285.1_Ente_faec_E3346_V1	2|Bacteria	1239|Bacillota	91061|Bacilli	186826|Lactobacillales	81852|Enterococcaceae	1350|Enterococcus	1352|Enterococcus faecium	TRUE	FALSE	FALSE	FALSE
GCF_000322305.1	1138926	1352	Enterococcus faecium EnGen0047	strain=EnGen0047	Scaffold	100	0.19	https://ftp.ncbi.nlm.nih.gov/genomes/all/GCF/000/322/305/GCF_000322305.1_Ente_faec_E3548_V1	2|Bacteria	1239|Bacillota	91061|Bacilli	186826|Lactobacillales	81852|Enterococcaceae	1350|Enterococcus	1352|Enterococcus faecium	TRUE	FALSE	FALSE	FALSE
GCF_000322325.1	1138929	1352	Enterococcus faecium EnGen0048	strain=E4215	Scaffold	100	0.16	https://ftp.ncbi.nlm.nih.gov/genomes/all/GCF/000/322/325/GCF_000322325.1_Ente_faec_E4215_V1	2|Bacteria	1239|Bacillota	91061|Bacilli	186826|Lactobacillales	81852|Enterococcaceae	1350|Enterococcus	1352|Enterococcus faecium	TRUE	FALSE	FALSE	FALSE
GCF_000322345.1	1138930	1352	Enterococcus faecium EnGen0054	strain=EnGen0054	Scaffold	100	0.53	https://ftp.ncbi.nlm.nih.gov/genomes/all/GCF/000/322/345/GCF_000322345.1_Ente_faec_E1321_V1	2|Bacteria	1239|Bacillota	91061|Bacilli	186826|Lactobacillales	81852|Enterococcaceae	1350|Enterococcus	1352|Enterococcus faecium	TRUE	FALSE	FALSE	FALSE
GCF_000322365.1	1138931	1352	Enterococcus faecium EnGen0051	strain=E1644	Scaffold	100	0.84	https://ftp.ncbi.nlm.nih.gov/genomes/all/GCF/000/322/365/GCF_000322365.1_Ente_faec_E1644_V1	2|Bacteria	1239|Bacillota	91061|Bacilli	186826|Lactobacillales	81852|Enterococcaceae	1350|Enterococcus	1352|Enterococcus faecium	TRUE	FALSE	FALSE	FALSE
GCF_000322385.1	1138932	1352	Enterococcus faecium EnGen0050	strain=E2369	Scaffold	100	0.86	https://ftp.ncbi.nlm.nih.gov/genomes/all/GCF/000/322/385/GCF_000322385.1_Ente_faec_E2369_V1	2|Bacteria	1239|Bacillota	91061|Bacilli	186826|Lactobacillales	81852|Enterococcaceae	1350|Enterococcus	1352|Enterococcus faecium	TRUE	FALSE	FALSE	FALSE
GCF_000322405.1	1138933	1352	Enterococcus faecium EnGen0046	strain=EnGen0046	Scaffold	100	1.62	https://ftp.ncbi.nlm.nih.gov/genomes/all/GCF/000/322/405/GCF_000322405.1_Ente_faec_E2560_V1	2|Bacteria	1239|Bacillota	91061|Bacilli	186826|Lactobacillales	81852|Enterococcaceae	1350|Enterococcus	1352|Enterococcus faecium	TRUE	FALSE	FALSE	FALSE
GCF_000322425.1	1138934	1352	Enterococcus faecium EnGen0057	strain=E4389	Scaffold	100	0.99	https://ftp.ncbi.nlm.nih.gov/genomes/all/GCF/000/322/425/GCF_000322425.1_Ente_faec_E4389_V1	2|Bacteria	1239|Bacillota	91061|Bacilli	186826|Lactobacillales	81852|Enterococcaceae	1350|Enterococcus	1352|Enterococcus faecium	TRUE	FALSE	FALSE	FALSE
GCF_000322445.1	1138935	1352	Enterococcus faecium EnGen0045	strain=E6012	Scaffold	100	0.56	https://ftp.ncbi.nlm.nih.gov/genomes/all/GCF/000/322/445/GCF_000322445.1_Ente_faec_E6012_V1	2|Bacteria	1239|Bacillota	91061|Bacilli	186826|Lactobacillales	81852|Enterococcaceae	1350|Enterococcus	1352|Enterococcus faecium	TRUE	FALSE	FALSE	FALSE
GCF_000322465.1	1138936	1352	Enterococcus faecium EnGen0049	strain=E6045	Scaffold	100	0.61	https://ftp.ncbi.nlm.nih.gov/genomes/all/GCF/000/322/465/GCF_000322465.1_Ente_faec_E6045_V1	2|Bacteria	1239|Bacillota	91061|Bacilli	186826|Lactobacillales	81852|Enterococcaceae	1350|Enterococcus	1352|Enterococcus faecium	TRUE	FALSE	FALSE	FALSE
GCF_000322485.1	1154949	1311	Streptococcus agalactiae GB00919	strain=GB00919	Contig	100	0.29	https://ftp.ncbi.nlm.nih.gov/genomes/all/GCF/000/322/485/GCF_000322485.1_ASM32248v1	2|Bacteria	1239|Bacillota	91061|Bacilli	186826|Lactobacillales	1300|Streptococcaceae	1301|Streptococcus	1311|Streptococcus agalactiae	TRUE	FALSE	FALSE	FALSE
GCF_000322505.1	1154969	1311	Streptococcus agalactiae GB00999	strain=GB00999	Contig	100	0.38	https://ftp.ncbi.nlm.nih.gov/genomes/all/GCF/000/322/505/GCF_000322505.1_ASM32250v1	2|Bacteria	1239|Bacillota	91061|Bacilli	186826|Lactobacillales	1300|Streptococcaceae	1301|Streptococcus	1311|Streptococcus agalactiae	TRUE	FALSE	FALSE	FALSE
GCF_000322525.1	1154837	1311	Streptococcus agalactiae MRI Z1-200	strain=MRI Z1-200	Contig	99.99	0.14	https://ftp.ncbi.nlm.nih.gov/genomes/all/GCF/000/322/525/GCF_000322525.1_ASM32252v1	2|Bacteria	1239|Bacillota	91061|Bacilli	186826|Lactobacillales	1300|Streptococcaceae	1301|Streptococcus	1311|Streptococcus agalactiae	TRUE	FALSE	FALSE	FALSE
GCF_000322545.1	1154838	1311	Streptococcus agalactiae MRI Z1-201	strain=MRI Z1-201	Contig	99.99	0.12	https://ftp.ncbi.nlm.nih.gov/genomes/all/GCF/000/322/545/GCF_000322545.1_ASM32254v1	2|Bacteria	1239|Bacillota	91061|Bacilli	186826|Lactobacillales	1300|Streptococcaceae	1301|Streptococcus	1311|Streptococcus agalactiae	TRUE	FALSE	FALSE	FALSE
GCF_000322565.1	1154779	1311	Streptococcus agalactiae FSL S3-034	strain=FSL S3-034	Contig	100	0.22	https://ftp.ncbi.nlm.nih.gov/genomes/all/GCF/000/322/565/GCF_000322565.1_ASM32256v1	2|Bacteria	1239|Bacillota	91061|Bacilli	186826|Lactobacillales	1300|Streptococcaceae	1301|Streptococcus	1311|Streptococcus agalactiae	TRUE	FALSE	FALSE	FALSE
GCF_000322585.1	1154785	1311	Streptococcus agalactiae FSL S3-027	strain=FSL S3-027	Contig	100	0.17	https://ftp.ncbi.nlm.nih.gov/genomes/all/GCF/000/322/585/GCF_000322585.1_ASM32258v1	2|Bacteria	1239|Bacillota	91061|Bacilli	186826|Lactobacillales	1300|Streptococcaceae	1301|Streptococcus	1311|Streptococcus agalactiae	TRUE	FALSE	FALSE	FALSE
GCF_000322605.1	1154793	1311	Streptococcus agalactiae FSL S3-568	strain=FSL S3-568	Contig	99.96	0.79	https://ftp.ncbi.nlm.nih.gov/genomes/all/GCF/000/322/605/GCF_000322605.1_ASM32260v1	2|Bacteria	1239|Bacillota	91061|Bacilli	186826|Lactobacillales	1300|Streptococcaceae	1301|Streptococcus	1311|Streptococcus agalactiae	TRUE	FALSE	FALSE	FALSE
GCF_000322625.1	1154803	1311	Streptococcus agalactiae FSL F2-338	strain=FSL F2-338	Contig	100	0.14	https://ftp.ncbi.nlm.nih.gov/genomes/all/GCF/000/322/625/GCF_000322625.1_ASM32262v1	2|Bacteria	1239|Bacillota	91061|Bacilli	186826|Lactobacillales	1300|Streptococcaceae	1301|Streptococcus	1311|Streptococcus agalactiae	TRUE	FALSE	FALSE	FALSE
GCF_000322645.1	1154959	1311	Streptococcus agalactiae GB00954	strain=GB00954	Contig	100	0.1	https://ftp.ncbi.nlm.nih.gov/genomes/all/GCF/000/322/645/GCF_000322645.1_ASM32264v1	2|Bacteria	1239|Bacillota	91061|Bacilli	186826|Lactobacillales	1300|Streptococcaceae	1301|Streptococcus	1311|Streptococcus agalactiae	TRUE	FALSE	FALSE	FALSE
GCF_000322665.1	1154964	1311	Streptococcus agalactiae GB00965	strain=GB00965	Contig	100	0.22	https://ftp.ncbi.nlm.nih.gov/genomes/all/GCF/000/322/665/GCF_000322665.1_ASM32266v1	2|Bacteria	1239|Bacillota	91061|Bacilli	186826|Lactobacillales	1300|Streptococcaceae	1301|Streptococcus	1311|Streptococcus agalactiae	TRUE	FALSE	FALSE	FALSE
GCF_000322685.1	1154971	1311	Streptococcus agalactiae GB01004	strain=GB01004	Contig	100	0.12	https://ftp.ncbi.nlm.nih.gov/genomes/all/GCF/000/322/685/GCF_000322685.1_ASM32268v1	2|Bacteria	1239|Bacillota	91061|Bacilli	186826|Lactobacillales	1300|Streptococcaceae	1301|Streptococcus	1311|Streptococcus agalactiae	TRUE	FALSE	FALSE	FALSE
GCF_000322705.1	1154840	1311	Streptococcus agalactiae MRI Z1-203	strain=MRI Z1-203	Contig	99.99	0.12	https://ftp.ncbi.nlm.nih.gov/genomes/all/GCF/000/322/705/GCF_000322705.1_ASM32270v1	2|Bacteria	1239|Bacillota	91061|Bacilli	186826|Lactobacillales	1300|Streptococcaceae	1301|Streptococcus	1311|Streptococcus agalactiae	TRUE	FALSE	FALSE	FALSE
GCF_000322725.1	1154843	1311	Streptococcus agalactiae MRI Z1-206	strain=MRI Z1-206	Contig	100	0.25	https://ftp.ncbi.nlm.nih.gov/genomes/all/GCF/000/322/725/GCF_000322725.1_ASM32272v1	2|Bacteria	1239|Bacillota	91061|Bacilli	186826|Lactobacillales	1300|Streptococcaceae	1301|Streptococcus	1311|Streptococcus agalactiae	TRUE	FALSE	FALSE	FALSE
GCF_000322745.1	1154774	1311	Streptococcus agalactiae FSL S3-062	strain=FSL S3-062	Contig	95.3	0.42	https://ftp.ncbi.nlm.nih.gov/genomes/all/GCF/000/322/745/GCF_000322745.1_ASM32274v1	2|Bacteria	1239|Bacillota	91061|Bacilli	186826|Lactobacillales	1300|Streptococcaceae	1301|Streptococcus	1311|Streptococcus agalactiae	TRUE	FALSE	FALSE	FALSE
GCF_000322805.1	1154772	1311	Streptococcus agalactiae FSL S3-077	strain=FSL S3-077	Contig	99.88	0.23	https://ftp.ncbi.nlm.nih.gov/genomes/all/GCF/000/322/805/GCF_000322805.1_ASM32280v1	2|Bacteria	1239|Bacillota	91061|Bacilli	186826|Lactobacillales	1300|Streptococcaceae	1301|Streptococcus	1311|Streptococcus agalactiae	TRUE	FALSE	FALSE	FALSE
GCF_000322825.1	1154773	1311	Streptococcus agalactiae FSL S3-654	strain=FSL S3-654	Contig	100	0.2	https://ftp.ncbi.nlm.nih.gov/genomes/all/GCF/000/322/825/GCF_000322825.1_ASM32282v1	2|Bacteria	1239|Bacillota	91061|Bacilli	186826|Lactobacillales	1300|Streptococcaceae	1301|Streptococcus	1311|Streptococcus agalactiae	TRUE	FALSE	FALSE	FALSE
GCF_000322845.1	1154881	1311	Streptococcus agalactiae MRI Z1-218	strain=MRI Z1-218	Contig	100	1.27	https://ftp.ncbi.nlm.nih.gov/genomes/all/GCF/000/322/845/GCF_000322845.1_ASM32284v1	2|Bacteria	1239|Bacillota	91061|Bacilli	186826|Lactobacillales	1300|Streptococcaceae	1301|Streptococcus	1311|Streptococcus agalactiae	TRUE	FALSE	FALSE	FALSE
GCF_000322865.1	1154943	1311	Streptococcus agalactiae GB00900	strain=GB00900	Contig	100	0.18	https://ftp.ncbi.nlm.nih.gov/genomes/all/GCF/000/322/865/GCF_000322865.1_ASM32286v1	2|Bacteria	1239|Bacillota	91061|Bacilli	186826|Lactobacillales	1300|Streptococcaceae	1301|Streptococcus	1311|Streptococcus agalactiae	TRUE	FALSE	FALSE	FALSE
GCF_000322885.1	1154956	1311	Streptococcus agalactiae GB00940	strain=GB00940	Contig	100	0.17	https://ftp.ncbi.nlm.nih.gov/genomes/all/GCF/000/322/885/GCF_000322885.1_ASM32288v1	2|Bacteria	1239|Bacillota	91061|Bacilli	186826|Lactobacillales	1300|Streptococcaceae	1301|Streptococcus	1311|Streptococcus agalactiae	TRUE	FALSE	FALSE	FALSE
GCF_000322905.1	1154958	1311	Streptococcus agalactiae GB00951	strain=GB00951	Contig	99.8	0.16	https://ftp.ncbi.nlm.nih.gov/genomes/all/GCF/000/322/905/GCF_000322905.1_ASM32290v1	2|Bacteria	1239|Bacillota	91061|Bacilli	186826|Lactobacillales	1300|Streptococcaceae	1301|Streptococcus	1311|Streptococcus agalactiae	TRUE	FALSE	FALSE	FALSE
GCF_000322925.1	1154961	1311	Streptococcus agalactiae GB00957	strain=GB00957	Contig	99.99	0.15	https://ftp.ncbi.nlm.nih.gov/genomes/all/GCF/000/322/925/GCF_000322925.1_ASM32292v1	2|Bacteria	1239|Bacillota	91061|Bacilli	186826|Lactobacillales	1300|Streptococcaceae	1301|Streptococcus	1311|Streptococcus agalactiae	TRUE	FALSE	FALSE	FALSE
GCF_000322945.1	1154963	1311	Streptococcus agalactiae GB00963	strain=GB00963	Contig	100	0.15	https://ftp.ncbi.nlm.nih.gov/genomes/all/GCF/000/322/945/GCF_000322945.1_ASM32294v1	2|Bacteria	1239|Bacillota	91061|Bacilli	186826|Lactobacillales	1300|Streptococcaceae	1301|Streptococcus	1311|Streptococcus agalactiae	TRUE	FALSE	FALSE	FALSE
GCF_000322965.1	1154970	1311	Streptococcus agalactiae GB01003	strain=GB01003	Contig	99.99	0.07	https://ftp.ncbi.nlm.nih.gov/genomes/all/GCF/000/322/965/GCF_000322965.1_ASM32296v1	2|Bacteria	1239|Bacillota	91061|Bacilli	186826|Lactobacillales	1300|Streptococcaceae	1301|Streptococcus	1311|Streptococcus agalactiae	TRUE	FALSE	FALSE	FALSE
GCF_000322985.1	1154839	1311	Streptococcus agalactiae MRI Z1-202	strain=MRI Z1-202	Contig	99.99	0.11	https://ftp.ncbi.nlm.nih.gov/genomes/all/GCF/000/322/985/GCF_000322985.1_ASM32298v1	2|Bacteria	1239|Bacillota	91061|Bacilli	186826|Lactobacillales	1300|Streptococcaceae	1301|Streptococcus	1311|Streptococcus agalactiae	TRUE	FALSE	FALSE	FALSE
GCF_000323005.1	1154841	1311	Streptococcus agalactiae MRI Z1-204	strain=MRI Z1-204	Contig	99.99	0.17	https://ftp.ncbi.nlm.nih.gov/genomes/all/GCF/000/323/005/GCF_000323005.1_ASM32300v1	2|Bacteria	1239|Bacillota	91061|Bacilli	186826|Lactobacillales	1300|Streptococcaceae	1301|Streptococcus	1311|Streptococcus agalactiae	TRUE	FALSE	FALSE	FALSE
GCF_000323025.1	1154842	1311	Streptococcus agalactiae MRI Z1-205	strain=MRI Z1-205	Contig	100	0.39	https://ftp.ncbi.nlm.nih.gov/genomes/all/GCF/000/323/025/GCF_000323025.1_ASM32302v1	2|Bacteria	1239|Bacillota	91061|Bacilli	186826|Lactobacillales	1300|Streptococcaceae	1301|Streptococcus	1311|Streptococcus agalactiae	TRUE	FALSE	FALSE	FALSE
GCF_000323045.1	1154844	1311	Streptococcus agalactiae STIR-CD-01	strain=STIR-CD-01	Contig	100	0.32	https://ftp.ncbi.nlm.nih.gov/genomes/all/GCF/000/323/045/GCF_000323045.1_ASM32304v1	2|Bacteria	1239|Bacillota	91061|Bacilli	186826|Lactobacillales	1300|Streptococcaceae	1301|Streptococcus	1311|Streptococcus agalactiae	TRUE	FALSE	FALSE	FALSE
GCF_000323065.2	1154860	1311	Streptococcus agalactiae LMG 14747	strain=LMG 14747	Contig	100	0.78	https://ftp.ncbi.nlm.nih.gov/genomes/all/GCF/000/323/065/GCF_000323065.2_ASM32306v2	2|Bacteria	1239|Bacillota	91061|Bacilli	186826|Lactobacillales	1300|Streptococcaceae	1301|Streptococcus	1311|Streptococcus agalactiae	TRUE	FALSE	FALSE	FALSE
GCF_000323085.1	1154862	1311	Streptococcus agalactiae CCUG 34230	strain=CCUG 34230	Contig	100	0.44	https://ftp.ncbi.nlm.nih.gov/genomes/all/GCF/000/323/085/GCF_000323085.1_ASM32308v1	2|Bacteria	1239|Bacillota	91061|Bacilli	186826|Lactobacillales	1300|Streptococcaceae	1301|Streptococcus	1311|Streptococcus agalactiae	TRUE	FALSE	FALSE	FALSE
GCF_000323105.1	1154780	1311	Streptococcus agalactiae FSL S3-222	strain=FSL S3-222	Contig	100	0.21	https://ftp.ncbi.nlm.nih.gov/genomes/all/GCF/000/323/105/GCF_000323105.1_ASM32310v1	2|Bacteria	1239|Bacillota	91061|Bacilli	186826|Lactobacillales	1300|Streptococcaceae	1301|Streptococcus	1311|Streptococcus agalactiae	TRUE	FALSE	FALSE	FALSE
GCF_000323125.1	1154784	1311	Streptococcus agalactiae FSL S3-229	strain=FSL S3-229	Contig	100	0.27	https://ftp.ncbi.nlm.nih.gov/genomes/all/GCF/000/323/125/GCF_000323125.1_ASM32312v1	2|Bacteria	1239|Bacillota	91061|Bacilli	186826|Lactobacillales	1300|Streptococcaceae	1301|Streptococcus	1311|Streptococcus agalactiae	TRUE	FALSE	FALSE	FALSE
GCF_000323145.1	1154787	1311	Streptococcus agalactiae FSL S3-043	strain=FSL S3-043	Contig	99.98	1.38	https://ftp.ncbi.nlm.nih.gov/genomes/all/GCF/000/323/145/GCF_000323145.1_ASM32314v1	2|Bacteria	1239|Bacillota	91061|Bacilli	186826|Lactobacillales	1300|Streptococcaceae	1301|Streptococcus	1311|Streptococcus agalactiae	TRUE	FALSE	FALSE	FALSE
GCF_000323165.1	1154791	1311	Streptococcus agalactiae FSL S3-128	strain=FSL S3-128	Contig	100	0.21	https://ftp.ncbi.nlm.nih.gov/genomes/all/GCF/000/323/165/GCF_000323165.1_ASM32316v1	2|Bacteria	1239|Bacillota	91061|Bacilli	186826|Lactobacillales	1300|Streptococcaceae	1301|Streptococcus	1311|Streptococcus agalactiae	TRUE	FALSE	FALSE	FALSE
GCF_000323185.1	755861	632	Yersinia pestis 164	strain=164	Contig	100	0.78	https://ftp.ncbi.nlm.nih.gov/genomes/all/GCF/000/323/185/GCF_000323185.1_ASM32318v1	2|Bacteria	1224|Pseudomonadota	1236|Gammaproteobacteria	91347|Enterobacterales	1903411|Yersiniaceae	629|Yersinia	632|Yersinia pestis	TRUE	FALSE	FALSE	FALSE
GCF_000323205.1	755863	632	Yersinia pestis 2504	strain=2504	Contig	100	0.47	https://ftp.ncbi.nlm.nih.gov/genomes/all/GCF/000/323/205/GCF_000323205.1_ASM32320v1	2|Bacteria	1224|Pseudomonadota	1236|Gammaproteobacteria	91347|Enterobacterales	1903411|Yersiniaceae	629|Yersinia	632|Yersinia pestis	TRUE	FALSE	FALSE	FALSE
GCF_000323225.1	755864	632	Yersinia pestis 2506	strain=2506	Contig	100	0.29	https://ftp.ncbi.nlm.nih.gov/genomes/all/GCF/000/323/225/GCF_000323225.1_ASM32322v1	2|Bacteria	1224|Pseudomonadota	1236|Gammaproteobacteria	91347|Enterobacterales	1903411|Yersiniaceae	629|Yersinia	632|Yersinia pestis	TRUE	FALSE	FALSE	FALSE
GCF_000323285.1	755867	632	Yersinia pestis 30017	strain=30017	Contig	100	0.23	https://ftp.ncbi.nlm.nih.gov/genomes/all/GCF/000/323/285/GCF_000323285.1_ASM32328v1	2|Bacteria	1224|Pseudomonadota	1236|Gammaproteobacteria	91347|Enterobacterales	1903411|Yersiniaceae	629|Yersinia	632|Yersinia pestis	TRUE	FALSE	FALSE	FALSE
GCF_000323305.1	755869	632	Yersinia pestis 34008	strain=34008	Contig	100	0.24	https://ftp.ncbi.nlm.nih.gov/genomes/all/GCF/000/323/305/GCF_000323305.1_ASM32330v1	2|Bacteria	1224|Pseudomonadota	1236|Gammaproteobacteria	91347|Enterobacterales	1903411|Yersiniaceae	629|Yersinia	632|Yersinia pestis	TRUE	FALSE	FALSE	FALSE
GCF_000323325.1	755870	632	Yersinia pestis 34202	strain=34202	Contig	100	2	https://ftp.ncbi.nlm.nih.gov/genomes/all/GCF/000/323/325/GCF_000323325.1_ASM32332v1	2|Bacteria	1224|Pseudomonadota	1236|Gammaproteobacteria	91347|Enterobacterales	1903411|Yersiniaceae	629|Yersinia	632|Yersinia pestis	TRUE	FALSE	FALSE	FALSE
GCF_000323345.1	755871	632	Yersinia pestis 351001	strain=351001	Contig	100	0.35	https://ftp.ncbi.nlm.nih.gov/genomes/all/GCF/000/323/345/GCF_000323345.1_ASM32334v1	2|Bacteria	1224|Pseudomonadota	1236|Gammaproteobacteria	91347|Enterobacterales	1903411|Yersiniaceae	629|Yersinia	632|Yersinia pestis	TRUE	FALSE	FALSE	FALSE
GCF_000323365.1	755875	632	Yersinia pestis 42013	strain=42013	Contig	100	0.42	https://ftp.ncbi.nlm.nih.gov/genomes/all/GCF/000/323/365/GCF_000323365.1_ASM32336v1	2|Bacteria	1224|Pseudomonadota	1236|Gammaproteobacteria	91347|Enterobacterales	1903411|Yersiniaceae	629|Yersinia	632|Yersinia pestis	TRUE	FALSE	FALSE	FALSE
GCF_000323405.1	755877	632	Yersinia pestis 42091	strain=42091	Contig	100	0.26	https://ftp.ncbi.nlm.nih.gov/genomes/all/GCF/000/323/405/GCF_000323405.1_ASM32340v1	2|Bacteria	1224|Pseudomonadota	1236|Gammaproteobacteria	91347|Enterobacterales	1903411|Yersiniaceae	629|Yersinia	632|Yersinia pestis	TRUE	FALSE	FALSE	FALSE
GCF_000323425.1	755878	632	Yersinia pestis 42095	strain=42095	Contig	100	0.64	https://ftp.ncbi.nlm.nih.gov/genomes/all/GCF/000/323/425/GCF_000323425.1_ASM32342v1	2|Bacteria	1224|Pseudomonadota	1236|Gammaproteobacteria	91347|Enterobacterales	1903411|Yersiniaceae	629|Yersinia	632|Yersinia pestis	TRUE	FALSE	FALSE	FALSE
GCF_000323445.1	755880	632	Yersinia pestis 5	strain=5	Contig	100	1.18	https://ftp.ncbi.nlm.nih.gov/genomes/all/GCF/000/323/445/GCF_000323445.1_ASM32344v1	2|Bacteria	1224|Pseudomonadota	1236|Gammaproteobacteria	91347|Enterobacterales	1903411|Yersiniaceae	629|Yersinia	632|Yersinia pestis	TRUE	FALSE	FALSE	FALSE
GCF_000323465.1	755860	632	Yersinia pestis 5761	strain=5761	Contig	100	0.18	https://ftp.ncbi.nlm.nih.gov/genomes/all/GCF/000/323/465/GCF_000323465.1_ASM32346v1	2|Bacteria	1224|Pseudomonadota	1236|Gammaproteobacteria	91347|Enterobacterales	1903411|Yersiniaceae	629|Yersinia	632|Yersinia pestis	TRUE	FALSE	FALSE	FALSE
GCF_000323485.1	755881	632	Yersinia pestis 620024	strain=620024	Contig	100	1.46	https://ftp.ncbi.nlm.nih.gov/genomes/all/GCF/000/323/485/GCF_000323485.1_ASM32348v1	2|Bacteria	1224|Pseudomonadota	1236|Gammaproteobacteria	91347|Enterobacterales	1903411|Yersiniaceae	629|Yersinia	632|Yersinia pestis	TRUE	FALSE	FALSE	FALSE
GCF_000323505.1	755889	632	Yersinia pestis 7	strain=7	Contig	100	0.28	https://ftp.ncbi.nlm.nih.gov/genomes/all/GCF/000/323/505/GCF_000323505.1_ASM32350v1	2|Bacteria	1224|Pseudomonadota	1236|Gammaproteobacteria	91347|Enterobacterales	1903411|Yersiniaceae	629|Yersinia	632|Yersinia pestis	TRUE	FALSE	FALSE	FALSE
GCF_000323525.1	755884	632	Yersinia pestis 71021	strain=71021	Contig	100	2.94	https://ftp.ncbi.nlm.nih.gov/genomes/all/GCF/000/323/525/GCF_000323525.1_ASM32352v1	2|Bacteria	1224|Pseudomonadota	1236|Gammaproteobacteria	91347|Enterobacterales	1903411|Yersiniaceae	629|Yersinia	632|Yersinia pestis	TRUE	FALSE	FALSE	FALSE
GCF_000323545.1	755885	632	Yersinia pestis 710317	strain=710317	Contig	100	1.56	https://ftp.ncbi.nlm.nih.gov/genomes/all/GCF/000/323/545/GCF_000323545.1_ASM32354v1	2|Bacteria	1224|Pseudomonadota	1236|Gammaproteobacteria	91347|Enterobacterales	1903411|Yersiniaceae	629|Yersinia	632|Yersinia pestis	TRUE	FALSE	FALSE	FALSE
GCF_000323565.1	755886	632	Yersinia pestis 7338	strain=7338	Contig	100	1.95	https://ftp.ncbi.nlm.nih.gov/genomes/all/GCF/000/323/565/GCF_000323565.1_ASM32356v1	2|Bacteria	1224|Pseudomonadota	1236|Gammaproteobacteria	91347|Enterobacterales	1903411|Yersiniaceae	629|Yersinia	632|Yersinia pestis	TRUE	FALSE	FALSE	FALSE
GCF_000323585.1	755868	632	Yersinia pestis 735	strain=735	Contig	100	0.63	https://ftp.ncbi.nlm.nih.gov/genomes/all/GCF/000/323/585/GCF_000323585.1_ASM32358v1	2|Bacteria	1224|Pseudomonadota	1236|Gammaproteobacteria	91347|Enterobacterales	1903411|Yersiniaceae	629|Yersinia	632|Yersinia pestis	TRUE	FALSE	FALSE	FALSE
GCF_000323605.1	755888	632	Yersinia pestis 780441	strain=780441	Contig	100	0.24	https://ftp.ncbi.nlm.nih.gov/genomes/all/GCF/000/323/605/GCF_000323605.1_ASM32360v1	2|Bacteria	1224|Pseudomonadota	1236|Gammaproteobacteria	91347|Enterobacterales	1903411|Yersiniaceae	629|Yersinia	632|Yersinia pestis	TRUE	FALSE	FALSE	FALSE
GCF_000323625.1	755896	632	Yersinia pestis 9	strain=9	Contig	100	2.58	https://ftp.ncbi.nlm.nih.gov/genomes/all/GCF/000/323/625/GCF_000323625.1_ASM32362v1	2|Bacteria	1224|Pseudomonadota	1236|Gammaproteobacteria	91347|Enterobacterales	1903411|Yersiniaceae	629|Yersinia	632|Yersinia pestis	TRUE	FALSE	FALSE	FALSE
GCF_000323645.1	755893	632	Yersinia pestis 91	strain=91	Contig	100	1.04	https://ftp.ncbi.nlm.nih.gov/genomes/all/GCF/000/323/645/GCF_000323645.1_ASM32364v1	2|Bacteria	1224|Pseudomonadota	1236|Gammaproteobacteria	91347|Enterobacterales	1903411|Yersiniaceae	629|Yersinia	632|Yersinia pestis	TRUE	FALSE	FALSE	FALSE
GCF_000323665.1	755894	632	Yersinia pestis 945	strain=945	Contig	100	0.77	https://ftp.ncbi.nlm.nih.gov/genomes/all/GCF/000/323/665/GCF_000323665.1_ASM32366v1	2|Bacteria	1224|Pseudomonadota	1236|Gammaproteobacteria	91347|Enterobacterales	1903411|Yersiniaceae	629|Yersinia	632|Yersinia pestis	TRUE	FALSE	FALSE	FALSE
GCF_000323685.1	755895	632	Yersinia pestis 970754	strain=970754	Contig	100	0.28	https://ftp.ncbi.nlm.nih.gov/genomes/all/GCF/000/323/685/GCF_000323685.1_ASM32368v1	2|Bacteria	1224|Pseudomonadota	1236|Gammaproteobacteria	91347|Enterobacterales	1903411|Yersiniaceae	629|Yersinia	632|Yersinia pestis	TRUE	FALSE	FALSE	FALSE
GCF_000323705.1	755924	632	Yersinia pestis A1956001	strain=A1956001	Contig	100	0.23	https://ftp.ncbi.nlm.nih.gov/genomes/all/GCF/000/323/705/GCF_000323705.1_ASM32370v1	2|Bacteria	1224|Pseudomonadota	1236|Gammaproteobacteria	91347|Enterobacterales	1903411|Yersiniaceae	629|Yersinia	632|Yersinia pestis	TRUE	FALSE	FALSE	FALSE
GCF_000323725.1	755874	632	Yersinia pestis A1973001	strain=A1973001	Contig	99.97	4.13	https://ftp.ncbi.nlm.nih.gov/genomes/all/GCF/000/323/725/GCF_000323725.1_ASM32372v1	2|Bacteria	1224|Pseudomonadota	1236|Gammaproteobacteria	91347|Enterobacterales	1903411|Yersiniaceae	629|Yersinia	632|Yersinia pestis	TRUE	FALSE	FALSE	FALSE
GCF_000323745.1	755915	632	Yersinia pestis C1975003	strain=C1975003	Contig	100	0.28	https://ftp.ncbi.nlm.nih.gov/genomes/all/GCF/000/323/745/GCF_000323745.1_ASM32374v1	2|Bacteria	1224|Pseudomonadota	1236|Gammaproteobacteria	91347|Enterobacterales	1903411|Yersiniaceae	629|Yersinia	632|Yersinia pestis	TRUE	FALSE	FALSE	FALSE
GCF_000323765.1	755883	632	Yersinia pestis C1976001	strain=C1976001	Contig	100	0.72	https://ftp.ncbi.nlm.nih.gov/genomes/all/GCF/000/323/765/GCF_000323765.1_ASM32376v1	2|Bacteria	1224|Pseudomonadota	1236|Gammaproteobacteria	91347|Enterobacterales	1903411|Yersiniaceae	629|Yersinia	632|Yersinia pestis	TRUE	FALSE	FALSE	FALSE
GCF_000323785.1	755891	632	Yersinia pestis C1989001	strain=C1989001	Contig	100	0.73	https://ftp.ncbi.nlm.nih.gov/genomes/all/GCF/000/323/785/GCF_000323785.1_ASM32378v1	2|Bacteria	1224|Pseudomonadota	1236|Gammaproteobacteria	91347|Enterobacterales	1903411|Yersiniaceae	629|Yersinia	632|Yersinia pestis	TRUE	FALSE	FALSE	FALSE
GCF_000323805.1	755898	632	Yersinia pestis CMCC02041	strain=CMCC02041	Contig	100	2.39	https://ftp.ncbi.nlm.nih.gov/genomes/all/GCF/000/323/805/GCF_000323805.1_ASM32380v1	2|Bacteria	1224|Pseudomonadota	1236|Gammaproteobacteria	91347|Enterobacterales	1903411|Yersiniaceae	629|Yersinia	632|Yersinia pestis	TRUE	FALSE	FALSE	FALSE
GCF_000323825.1	755899	632	Yersinia pestis CMCC03001	strain=CMCC03001	Contig	100	3.01	https://ftp.ncbi.nlm.nih.gov/genomes/all/GCF/000/323/825/GCF_000323825.1_ASM32382v1	2|Bacteria	1224|Pseudomonadota	1236|Gammaproteobacteria	91347|Enterobacterales	1903411|Yersiniaceae	629|Yersinia	632|Yersinia pestis	TRUE	FALSE	FALSE	FALSE
GCF_000323845.1	755900	632	Yersinia pestis CMCC05009	strain=CMCC05009	Contig	100	0.7	https://ftp.ncbi.nlm.nih.gov/genomes/all/GCF/000/323/845/GCF_000323845.1_ASM32384v1	2|Bacteria	1224|Pseudomonadota	1236|Gammaproteobacteria	91347|Enterobacterales	1903411|Yersiniaceae	629|Yersinia	632|Yersinia pestis	TRUE	FALSE	FALSE	FALSE
GCF_000323865.1	755901	632	Yersinia pestis CMCC05013	strain=CMCC05013	Contig	100	1.95	https://ftp.ncbi.nlm.nih.gov/genomes/all/GCF/000/323/865/GCF_000323865.1_ASM32386v1	2|Bacteria	1224|Pseudomonadota	1236|Gammaproteobacteria	91347|Enterobacterales	1903411|Yersiniaceae	629|Yersinia	632|Yersinia pestis	TRUE	FALSE	FALSE	FALSE
GCF_000323885.1	755902	632	Yersinia pestis CMCC10012	strain=CMCC10012	Contig	100	0.26	https://ftp.ncbi.nlm.nih.gov/genomes/all/GCF/000/323/885/GCF_000323885.1_ASM32388v1	2|Bacteria	1224|Pseudomonadota	1236|Gammaproteobacteria	91347|Enterobacterales	1903411|Yersiniaceae	629|Yersinia	632|Yersinia pestis	TRUE	FALSE	FALSE	FALSE
GCF_000323905.1	755903	632	Yersinia pestis CMCC104003	strain=CMCC104003	Contig	100	2.05	https://ftp.ncbi.nlm.nih.gov/genomes/all/GCF/000/323/905/GCF_000323905.1_ASM32390v1	2|Bacteria	1224|Pseudomonadota	1236|Gammaproteobacteria	91347|Enterobacterales	1903411|Yersiniaceae	629|Yersinia	632|Yersinia pestis	TRUE	FALSE	FALSE	FALSE
GCF_000323925.1	755904	632	Yersinia pestis CMCC106002	strain=CMCC106002	Contig	100	0.18	https://ftp.ncbi.nlm.nih.gov/genomes/all/GCF/000/323/925/GCF_000323925.1_ASM32392v1	2|Bacteria	1224|Pseudomonadota	1236|Gammaproteobacteria	91347|Enterobacterales	1903411|Yersiniaceae	629|Yersinia	632|Yersinia pestis	TRUE	FALSE	FALSE	FALSE
GCF_000323965.1	755906	632	Yersinia pestis CMCC11001	strain=CMCC11001	Contig	100	0.63	https://ftp.ncbi.nlm.nih.gov/genomes/all/GCF/000/323/965/GCF_000323965.1_ASM32396v1	2|Bacteria	1224|Pseudomonadota	1236|Gammaproteobacteria	91347|Enterobacterales	1903411|Yersiniaceae	629|Yersinia	632|Yersinia pestis	TRUE	FALSE	FALSE	FALSE
GCF_000323985.1	755908	632	Yersinia pestis CMCC114001	strain=CMCC114001	Contig	100	0.9	https://ftp.ncbi.nlm.nih.gov/genomes/all/GCF/000/323/985/GCF_000323985.1_ASM32398v1	2|Bacteria	1224|Pseudomonadota	1236|Gammaproteobacteria	91347|Enterobacterales	1903411|Yersiniaceae	629|Yersinia	632|Yersinia pestis	TRUE	FALSE	FALSE	FALSE
GCF_000324005.1	755909	632	Yersinia pestis CMCC12003	strain=CMCC12003	Contig	100	0.62	https://ftp.ncbi.nlm.nih.gov/genomes/all/GCF/000/324/005/GCF_000324005.1_ASM32400v1	2|Bacteria	1224|Pseudomonadota	1236|Gammaproteobacteria	91347|Enterobacterales	1903411|Yersiniaceae	629|Yersinia	632|Yersinia pestis	TRUE	FALSE	FALSE	FALSE
GCF_000324025.1	755913	632	Yersinia pestis CMCC125002	strain=CMCC125002	Contig	100	0.25	https://ftp.ncbi.nlm.nih.gov/genomes/all/GCF/000/324/025/GCF_000324025.1_ASM32402v1	2|Bacteria	1224|Pseudomonadota	1236|Gammaproteobacteria	91347|Enterobacterales	1903411|Yersiniaceae	629|Yersinia	632|Yersinia pestis	TRUE	FALSE	FALSE	FALSE
GCF_000324045.1	755917	632	Yersinia pestis CMCC18019	strain=CMCC18019	Contig	100	2.1	https://ftp.ncbi.nlm.nih.gov/genomes/all/GCF/000/324/045/GCF_000324045.1_ASM32404v1	2|Bacteria	1224|Pseudomonadota	1236|Gammaproteobacteria	91347|Enterobacterales	1903411|Yersiniaceae	629|Yersinia	632|Yersinia pestis	TRUE	FALSE	FALSE	FALSE
GCF_000324065.1	755918	632	Yersinia pestis CMCC21106	strain=CMCC21106	Contig	100	0.42	https://ftp.ncbi.nlm.nih.gov/genomes/all/GCF/000/324/065/GCF_000324065.1_ASM32406v1	2|Bacteria	1224|Pseudomonadota	1236|Gammaproteobacteria	91347|Enterobacterales	1903411|Yersiniaceae	629|Yersinia	632|Yersinia pestis	TRUE	FALSE	FALSE	FALSE
GCF_000324085.1	755919	632	Yersinia pestis CMCC27002	strain=CMCC27002	Contig	100	0.28	https://ftp.ncbi.nlm.nih.gov/genomes/all/GCF/000/324/085/GCF_000324085.1_ASM32408v1	2|Bacteria	1224|Pseudomonadota	1236|Gammaproteobacteria	91347|Enterobacterales	1903411|Yersiniaceae	629|Yersinia	632|Yersinia pestis	TRUE	FALSE	FALSE	FALSE
GCF_000324105.1	755920	632	Yersinia pestis CMCC31004	strain=CMCC31004	Contig	100	0.28	https://ftp.ncbi.nlm.nih.gov/genomes/all/GCF/000/324/105/GCF_000324105.1_ASM32410v1	2|Bacteria	1224|Pseudomonadota	1236|Gammaproteobacteria	91347|Enterobacterales	1903411|Yersiniaceae	629|Yersinia	632|Yersinia pestis	TRUE	FALSE	FALSE	FALSE
GCF_000324125.1	755921	632	Yersinia pestis CMCC347001	strain=CMCC347001	Contig	100	0.68	https://ftp.ncbi.nlm.nih.gov/genomes/all/GCF/000/324/125/GCF_000324125.1_ASM32412v1	2|Bacteria	1224|Pseudomonadota	1236|Gammaproteobacteria	91347|Enterobacterales	1903411|Yersiniaceae	629|Yersinia	632|Yersinia pestis	TRUE	FALSE	FALSE	FALSE
GCF_000324145.1	755922	632	Yersinia pestis CMCC348002	strain=CMCC348002	Contig	100	0.36	https://ftp.ncbi.nlm.nih.gov/genomes/all/GCF/000/324/145/GCF_000324145.1_ASM32414v1	2|Bacteria	1224|Pseudomonadota	1236|Gammaproteobacteria	91347|Enterobacterales	1903411|Yersiniaceae	629|Yersinia	632|Yersinia pestis	TRUE	FALSE	FALSE	FALSE
GCF_000324165.1	755923	632	Yersinia pestis CMCC38001	strain=CMCC38001	Contig	100	0.3	https://ftp.ncbi.nlm.nih.gov/genomes/all/GCF/000/324/165/GCF_000324165.1_ASM32416v1	2|Bacteria	1224|Pseudomonadota	1236|Gammaproteobacteria	91347|Enterobacterales	1903411|Yersiniaceae	629|Yersinia	632|Yersinia pestis	TRUE	FALSE	FALSE	FALSE
GCF_000324185.1	755925	632	Yersinia pestis CMCC42007	strain=CMCC42007	Contig	100	0.17	https://ftp.ncbi.nlm.nih.gov/genomes/all/GCF/000/324/185/GCF_000324185.1_ASM32418v1	2|Bacteria	1224|Pseudomonadota	1236|Gammaproteobacteria	91347|Enterobacterales	1903411|Yersiniaceae	629|Yersinia	632|Yersinia pestis	TRUE	FALSE	FALSE	FALSE
GCF_000324205.1	755926	632	Yersinia pestis CMCC43032	strain=CMCC43032	Contig	100	1.43	https://ftp.ncbi.nlm.nih.gov/genomes/all/GCF/000/324/205/GCF_000324205.1_ASM32420v1	2|Bacteria	1224|Pseudomonadota	1236|Gammaproteobacteria	91347|Enterobacterales	1903411|Yersiniaceae	629|Yersinia	632|Yersinia pestis	TRUE	FALSE	FALSE	FALSE
GCF_000324225.1	755929	632	Yersinia pestis CMCC49003	strain=CMCC49003	Contig	100	0.32	https://ftp.ncbi.nlm.nih.gov/genomes/all/GCF/000/324/225/GCF_000324225.1_ASM32422v1	2|Bacteria	1224|Pseudomonadota	1236|Gammaproteobacteria	91347|Enterobacterales	1903411|Yersiniaceae	629|Yersinia	632|Yersinia pestis	TRUE	FALSE	FALSE	FALSE
GCF_000324245.1	755930	632	Yersinia pestis CMCC51020	strain=CMCC51020	Contig	100	0.36	https://ftp.ncbi.nlm.nih.gov/genomes/all/GCF/000/324/245/GCF_000324245.1_ASM32424v1	2|Bacteria	1224|Pseudomonadota	1236|Gammaproteobacteria	91347|Enterobacterales	1903411|Yersiniaceae	629|Yersinia	632|Yersinia pestis	TRUE	FALSE	FALSE	FALSE
GCF_000324265.1	755932	632	Yersinia pestis CMCC64001	strain=CMCC64001	Contig	100	0.56	https://ftp.ncbi.nlm.nih.gov/genomes/all/GCF/000/324/265/GCF_000324265.1_ASM32426v1	2|Bacteria	1224|Pseudomonadota	1236|Gammaproteobacteria	91347|Enterobacterales	1903411|Yersiniaceae	629|Yersinia	632|Yersinia pestis	TRUE	FALSE	FALSE	FALSE
GCF_000324285.1	755933	632	Yersinia pestis CMCC640047	strain=CMCC640047	Contig	99.99	0.35	https://ftp.ncbi.nlm.nih.gov/genomes/all/GCF/000/324/285/GCF_000324285.1_ASM32428v1	2|Bacteria	1224|Pseudomonadota	1236|Gammaproteobacteria	91347|Enterobacterales	1903411|Yersiniaceae	629|Yersinia	632|Yersinia pestis	TRUE	FALSE	FALSE	FALSE
GCF_000324305.1	755934	632	Yersinia pestis CMCC67001	strain=CMCC67001	Contig	100	0.19	https://ftp.ncbi.nlm.nih.gov/genomes/all/GCF/000/324/305/GCF_000324305.1_ASM32430v1	2|Bacteria	1224|Pseudomonadota	1236|Gammaproteobacteria	91347|Enterobacterales	1903411|Yersiniaceae	629|Yersinia	632|Yersinia pestis	TRUE	FALSE	FALSE	FALSE
GCF_000324325.1	755935	632	Yersinia pestis CMCC71001	strain=CMCC71001	Contig	100	0.52	https://ftp.ncbi.nlm.nih.gov/genomes/all/GCF/000/324/325/GCF_000324325.1_ASM32432v1	2|Bacteria	1224|Pseudomonadota	1236|Gammaproteobacteria	91347|Enterobacterales	1903411|Yersiniaceae	629|Yersinia	632|Yersinia pestis	TRUE	FALSE	FALSE	FALSE
GCF_000324345.1	755938	632	Yersinia pestis CMCC8211	strain=CMCC8211	Contig	100	0.12	https://ftp.ncbi.nlm.nih.gov/genomes/all/GCF/000/324/345/GCF_000324345.1_ASM32434v1	2|Bacteria	1224|Pseudomonadota	1236|Gammaproteobacteria	91347|Enterobacterales	1903411|Yersiniaceae	629|Yersinia	632|Yersinia pestis	TRUE	FALSE	FALSE	FALSE
GCF_000324365.1	755940	632	Yersinia pestis CMCC84033	strain=CMCC84033	Contig	100	1.14	https://ftp.ncbi.nlm.nih.gov/genomes/all/GCF/000/324/365/GCF_000324365.1_ASM32436v1	2|Bacteria	1224|Pseudomonadota	1236|Gammaproteobacteria	91347|Enterobacterales	1903411|Yersiniaceae	629|Yersinia	632|Yersinia pestis	TRUE	FALSE	FALSE	FALSE
GCF_000324405.1	755942	632	Yersinia pestis CMCC84046	strain=CMCC84046	Contig	100	2.09	https://ftp.ncbi.nlm.nih.gov/genomes/all/GCF/000/324/405/GCF_000324405.1_ASM32440v1	2|Bacteria	1224|Pseudomonadota	1236|Gammaproteobacteria	91347|Enterobacterales	1903411|Yersiniaceae	629|Yersinia	632|Yersinia pestis	TRUE	FALSE	FALSE	FALSE
GCF_000324425.1	755943	632	Yersinia pestis CMCC87001	strain=CMCC87001	Contig	100	0.47	https://ftp.ncbi.nlm.nih.gov/genomes/all/GCF/000/324/425/GCF_000324425.1_ASM32442v1	2|Bacteria	1224|Pseudomonadota	1236|Gammaproteobacteria	91347|Enterobacterales	1903411|Yersiniaceae	629|Yersinia	632|Yersinia pestis	TRUE	FALSE	FALSE	FALSE
GCF_000324445.1	755944	632	Yersinia pestis CMCC90027	strain=CMCC90027	Contig	100	0.27	https://ftp.ncbi.nlm.nih.gov/genomes/all/GCF/000/324/445/GCF_000324445.1_ASM32444v1	2|Bacteria	1224|Pseudomonadota	1236|Gammaproteobacteria	91347|Enterobacterales	1903411|Yersiniaceae	629|Yersinia	632|Yersinia pestis	TRUE	FALSE	FALSE	FALSE
GCF_000324465.1	755945	632	Yersinia pestis CMCC91090	strain=CMCC91090	Contig	100	1.61	https://ftp.ncbi.nlm.nih.gov/genomes/all/GCF/000/324/465/GCF_000324465.1_ASM32446v1	2|Bacteria	1224|Pseudomonadota	1236|Gammaproteobacteria	91347|Enterobacterales	1903411|Yersiniaceae	629|Yersinia	632|Yersinia pestis	TRUE	FALSE	FALSE	FALSE
GCF_000324485.1	755946	632	Yersinia pestis CMCC92004	strain=CMCC92004	Contig	100	1.73	https://ftp.ncbi.nlm.nih.gov/genomes/all/GCF/000/324/485/GCF_000324485.1_ASM32448v1	2|Bacteria	1224|Pseudomonadota	1236|Gammaproteobacteria	91347|Enterobacterales	1903411|Yersiniaceae	629|Yersinia	632|Yersinia pestis	TRUE	FALSE	FALSE	FALSE
GCF_000324505.1	755947	632	Yersinia pestis CMCC92010	strain=CMCC92010	Contig	100	1.84	https://ftp.ncbi.nlm.nih.gov/genomes/all/GCF/000/324/505/GCF_000324505.1_ASM32450v1	2|Bacteria	1224|Pseudomonadota	1236|Gammaproteobacteria	91347|Enterobacterales	1903411|Yersiniaceae	629|Yersinia	632|Yersinia pestis	TRUE	FALSE	FALSE	FALSE
GCF_000324525.1	755948	632	Yersinia pestis CMCC93014	strain=CMCC93014	Contig	100	0.41	https://ftp.ncbi.nlm.nih.gov/genomes/all/GCF/000/324/525/GCF_000324525.1_ASM32452v1	2|Bacteria	1224|Pseudomonadota	1236|Gammaproteobacteria	91347|Enterobacterales	1903411|Yersiniaceae	629|Yersinia	632|Yersinia pestis	TRUE	FALSE	FALSE	FALSE
GCF_000324545.1	755949	632	Yersinia pestis CMCC95001	strain=CMCC95001	Contig	100	0.69	https://ftp.ncbi.nlm.nih.gov/genomes/all/GCF/000/324/545/GCF_000324545.1_ASM32454v1	2|Bacteria	1224|Pseudomonadota	1236|Gammaproteobacteria	91347|Enterobacterales	1903411|Yersiniaceae	629|Yersinia	632|Yersinia pestis	TRUE	FALSE	FALSE	FALSE
GCF_000324565.1	755950	632	Yersinia pestis CMCC96001	strain=CMCC96001	Contig	100	0.3	https://ftp.ncbi.nlm.nih.gov/genomes/all/GCF/000/324/565/GCF_000324565.1_ASM32456v1	2|Bacteria	1224|Pseudomonadota	1236|Gammaproteobacteria	91347|Enterobacterales	1903411|Yersiniaceae	629|Yersinia	632|Yersinia pestis	TRUE	FALSE	FALSE	FALSE
GCF_000324585.1	755951	632	Yersinia pestis CMCC96007	strain=CMCC96007	Contig	100	4.53	https://ftp.ncbi.nlm.nih.gov/genomes/all/GCF/000/324/585/GCF_000324585.1_ASM32458v1	2|Bacteria	1224|Pseudomonadota	1236|Gammaproteobacteria	91347|Enterobacterales	1903411|Yersiniaceae	629|Yersinia	632|Yersinia pestis	TRUE	FALSE	FALSE	FALSE
GCF_000324605.1	755953	632	Yersinia pestis CMCC99103	strain=CMCC99103	Contig	100	0.42	https://ftp.ncbi.nlm.nih.gov/genomes/all/GCF/000/324/605/GCF_000324605.1_ASM32460v1	2|Bacteria	1224|Pseudomonadota	1236|Gammaproteobacteria	91347|Enterobacterales	1903411|Yersiniaceae	629|Yersinia	632|Yersinia pestis	TRUE	FALSE	FALSE	FALSE
GCF_000324625.1	755954	632	Yersinia pestis CMCCK100001	strain=CMCCK100001	Contig	100	2.18	https://ftp.ncbi.nlm.nih.gov/genomes/all/GCF/000/324/625/GCF_000324625.1_ASM32462v1	2|Bacteria	1224|Pseudomonadota	1236|Gammaproteobacteria	91347|Enterobacterales	1903411|Yersiniaceae	629|Yersinia	632|Yersinia pestis	TRUE	FALSE	FALSE	FALSE
GCF_000324645.1	755955	632	Yersinia pestis CMCCK110001	strain=CMCCK110001	Contig	100	0.18	https://ftp.ncbi.nlm.nih.gov/genomes/all/GCF/000/324/645/GCF_000324645.1_ASM32464v1	2|Bacteria	1224|Pseudomonadota	1236|Gammaproteobacteria	91347|Enterobacterales	1903411|Yersiniaceae	629|Yersinia	632|Yersinia pestis	TRUE	FALSE	FALSE	FALSE
GCF_000324665.1	755956	632	Yersinia pestis CMCCN010025	strain=CMCCN010025	Contig	100	0.89	https://ftp.ncbi.nlm.nih.gov/genomes/all/GCF/000/324/665/GCF_000324665.1_ASM32466v1	2|Bacteria	1224|Pseudomonadota	1236|Gammaproteobacteria	91347|Enterobacterales	1903411|Yersiniaceae	629|Yersinia	632|Yersinia pestis	TRUE	FALSE	FALSE	FALSE
GCF_000324685.1	755882	632	Yersinia pestis D1964001	strain=D1964001	Contig	100	0.5	https://ftp.ncbi.nlm.nih.gov/genomes/all/GCF/000/324/685/GCF_000324685.1_ASM32468v1	2|Bacteria	1224|Pseudomonadota	1236|Gammaproteobacteria	91347|Enterobacterales	1903411|Yersiniaceae	629|Yersinia	632|Yersinia pestis	TRUE	FALSE	FALSE	FALSE
GCF_000324705.1	755911	632	Yersinia pestis D1964002	strain=D1964002	Contig	99.97	1.91	https://ftp.ncbi.nlm.nih.gov/genomes/all/GCF/000/324/705/GCF_000324705.1_ASM32470v1	2|Bacteria	1224|Pseudomonadota	1236|Gammaproteobacteria	91347|Enterobacterales	1903411|Yersiniaceae	629|Yersinia	632|Yersinia pestis	TRUE	FALSE	FALSE	FALSE
GCF_000324725.1	755887	632	Yersinia pestis D1982001	strain=D1982001	Contig	100	1.93	https://ftp.ncbi.nlm.nih.gov/genomes/all/GCF/000/324/725/GCF_000324725.1_ASM32472v1	2|Bacteria	1224|Pseudomonadota	1236|Gammaproteobacteria	91347|Enterobacterales	1903411|Yersiniaceae	629|Yersinia	632|Yersinia pestis	TRUE	FALSE	FALSE	FALSE
GCF_000324745.1	755892	632	Yersinia pestis D1991004	strain=D1991004	Contig	100	1.47	https://ftp.ncbi.nlm.nih.gov/genomes/all/GCF/000/324/745/GCF_000324745.1_ASM32474v1	2|Bacteria	1224|Pseudomonadota	1236|Gammaproteobacteria	91347|Enterobacterales	1903411|Yersiniaceae	629|Yersinia	632|Yersinia pestis	TRUE	FALSE	FALSE	FALSE
GCF_000324765.1	755939	632	Yersinia pestis E1977001	strain=E1977001	Contig	100	0.85	https://ftp.ncbi.nlm.nih.gov/genomes/all/GCF/000/324/765/GCF_000324765.1_ASM32476v1	2|Bacteria	1224|Pseudomonadota	1236|Gammaproteobacteria	91347|Enterobacterales	1903411|Yersiniaceae	629|Yersinia	632|Yersinia pestis	TRUE	FALSE	FALSE	FALSE
GCF_000324785.1	360099	632	Yersinia pestis biovar Antiqua str. E1979001	strain=E1979001	Contig	100	1.24	https://ftp.ncbi.nlm.nih.gov/genomes/all/GCF/000/324/785/GCF_000324785.1_ASM32478v1	2|Bacteria	1224|Pseudomonadota	1236|Gammaproteobacteria	91347|Enterobacterales	1903411|Yersiniaceae	629|Yersinia	632|Yersinia pestis	TRUE	FALSE	FALSE	FALSE
GCF_000324805.2	665028	632	Yersinia pestis EV76-CN	strain=EV76-CN	Scaffold	100	0.24	https://ftp.ncbi.nlm.nih.gov/genomes/all/GCF/000/324/805/GCF_000324805.2_EV76-CN	2|Bacteria	1224|Pseudomonadota	1236|Gammaproteobacteria	91347|Enterobacterales	1903411|Yersiniaceae	629|Yersinia	632|Yersinia pestis	TRUE	FALSE	FALSE	FALSE
GCF_000324825.1	755907	632	Yersinia pestis F1946001	strain=F1946001	Contig	100	0.83	https://ftp.ncbi.nlm.nih.gov/genomes/all/GCF/000/324/825/GCF_000324825.1_ASM32482v1	2|Bacteria	1224|Pseudomonadota	1236|Gammaproteobacteria	91347|Enterobacterales	1903411|Yersiniaceae	629|Yersinia	632|Yersinia pestis	TRUE	FALSE	FALSE	FALSE
GCF_000324845.1	755890	632	Yersinia pestis F1954001	strain=F1954001	Contig	100	1.55	https://ftp.ncbi.nlm.nih.gov/genomes/all/GCF/000/324/845/GCF_000324845.1_ASM32484v1	2|Bacteria	1224|Pseudomonadota	1236|Gammaproteobacteria	91347|Enterobacterales	1903411|Yersiniaceae	629|Yersinia	632|Yersinia pestis	TRUE	FALSE	FALSE	FALSE
GCF_000324865.1	755937	632	Yersinia pestis F1984001	strain=F1984001	Contig	100	0.19	https://ftp.ncbi.nlm.nih.gov/genomes/all/GCF/000/324/865/GCF_000324865.1_ASM32486v1	2|Bacteria	1224|Pseudomonadota	1236|Gammaproteobacteria	91347|Enterobacterales	1903411|Yersiniaceae	629|Yersinia	632|Yersinia pestis	TRUE	FALSE	FALSE	FALSE
GCF_000324885.1	755873	632	Yersinia pestis G1996006	strain=G1996006	Contig	100	0.22	https://ftp.ncbi.nlm.nih.gov/genomes/all/GCF/000/324/885/GCF_000324885.1_ASM32488v1	2|Bacteria	1224|Pseudomonadota	1236|Gammaproteobacteria	91347|Enterobacterales	1903411|Yersiniaceae	629|Yersinia	632|Yersinia pestis	TRUE	FALSE	FALSE	FALSE
GCF_000324905.1	755872	632	Yersinia pestis G1996010	strain=G1996010	Contig	100	0.22	https://ftp.ncbi.nlm.nih.gov/genomes/all/GCF/000/324/905/GCF_000324905.1_ASM32490v1	2|Bacteria	1224|Pseudomonadota	1236|Gammaproteobacteria	91347|Enterobacterales	1903411|Yersiniaceae	629|Yersinia	632|Yersinia pestis	TRUE	FALSE	FALSE	FALSE
GCF_000324925.1	755957	632	Yersinia pestis G8786	strain=G8786	Contig	100	0.34	https://ftp.ncbi.nlm.nih.gov/genomes/all/GCF/000/324/925/GCF_000324925.1_ASM32492v1	2|Bacteria	1224|Pseudomonadota	1236|Gammaproteobacteria	91347|Enterobacterales	1903411|Yersiniaceae	629|Yersinia	632|Yersinia pestis	TRUE	FALSE	FALSE	FALSE
GCF_000324945.1	755931	632	Yersinia pestis H1958004	strain=H1958004	Contig	100	0.29	https://ftp.ncbi.nlm.nih.gov/genomes/all/GCF/000/324/945/GCF_000324945.1_ASM32494v1	2|Bacteria	1224|Pseudomonadota	1236|Gammaproteobacteria	91347|Enterobacterales	1903411|Yersiniaceae	629|Yersinia	632|Yersinia pestis	TRUE	FALSE	FALSE	FALSE
GCF_000324965.1	755879	632	Yersinia pestis H1959004	strain=H1959004	Contig	100	0.42	https://ftp.ncbi.nlm.nih.gov/genomes/all/GCF/000/324/965/GCF_000324965.1_ASM32496v1	2|Bacteria	1224|Pseudomonadota	1236|Gammaproteobacteria	91347|Enterobacterales	1903411|Yersiniaceae	629|Yersinia	632|Yersinia pestis	TRUE	FALSE	FALSE	FALSE
GCF_000324985.1	755958	632	Yersinia pestis I160001	strain=I160001	Contig	100	2.62	https://ftp.ncbi.nlm.nih.gov/genomes/all/GCF/000/324/985/GCF_000324985.1_ASM32498v1	2|Bacteria	1224|Pseudomonadota	1236|Gammaproteobacteria	91347|Enterobacterales	1903411|Yersiniaceae	629|Yersinia	632|Yersinia pestis	TRUE	FALSE	FALSE	FALSE
GCF_000325005.1	755914	632	Yersinia pestis I1969003	strain=I1969003	Contig	100	1.98	https://ftp.ncbi.nlm.nih.gov/genomes/all/GCF/000/325/005/GCF_000325005.1_ASM32500v1	2|Bacteria	1224|Pseudomonadota	1236|Gammaproteobacteria	91347|Enterobacterales	1903411|Yersiniaceae	629|Yersinia	632|Yersinia pestis	TRUE	FALSE	FALSE	FALSE
GCF_000325025.1	755952	632	Yersinia pestis I1970005	strain=I1970005	Contig	100	0.89	https://ftp.ncbi.nlm.nih.gov/genomes/all/GCF/000/325/025/GCF_000325025.1_ASM32502v1	2|Bacteria	1224|Pseudomonadota	1236|Gammaproteobacteria	91347|Enterobacterales	1903411|Yersiniaceae	629|Yersinia	632|Yersinia pestis	TRUE	FALSE	FALSE	FALSE
GCF_000325045.1	755858	632	Yersinia pestis I1991001	strain=I1991001	Contig	100	0.41	https://ftp.ncbi.nlm.nih.gov/genomes/all/GCF/000/325/045/GCF_000325045.1_ASM32504v1	2|Bacteria	1224|Pseudomonadota	1236|Gammaproteobacteria	91347|Enterobacterales	1903411|Yersiniaceae	629|Yersinia	632|Yersinia pestis	TRUE	FALSE	FALSE	FALSE
GCF_000325065.1	755910	632	Yersinia pestis I1994006	strain=I1994006	Contig	100	3.9	https://ftp.ncbi.nlm.nih.gov/genomes/all/GCF/000/325/065/GCF_000325065.1_ASM32506v1	2|Bacteria	1224|Pseudomonadota	1236|Gammaproteobacteria	91347|Enterobacterales	1903411|Yersiniaceae	629|Yersinia	632|Yersinia pestis	TRUE	FALSE	FALSE	FALSE
GCF_000325085.1	755916	632	Yersinia pestis I2001001	strain=I2001001	Contig	99.99	3.44	https://ftp.ncbi.nlm.nih.gov/genomes/all/GCF/000/325/085/GCF_000325085.1_ASM32508v1	2|Bacteria	1224|Pseudomonadota	1236|Gammaproteobacteria	91347|Enterobacterales	1903411|Yersiniaceae	629|Yersinia	632|Yersinia pestis	TRUE	FALSE	FALSE	FALSE
GCF_000325105.1	755936	632	Yersinia pestis J1963002	strain=J1963002	Contig	100	0.18	https://ftp.ncbi.nlm.nih.gov/genomes/all/GCF/000/325/105/GCF_000325105.1_ASM32510v1	2|Bacteria	1224|Pseudomonadota	1236|Gammaproteobacteria	91347|Enterobacterales	1903411|Yersiniaceae	629|Yersinia	632|Yersinia pestis	TRUE	FALSE	FALSE	FALSE
GCF_000325125.1	755912	632	Yersinia pestis J1978002	strain=J1978002	Contig	100	1.3	https://ftp.ncbi.nlm.nih.gov/genomes/all/GCF/000/325/125/GCF_000325125.1_ASM32512v1	2|Bacteria	1224|Pseudomonadota	1236|Gammaproteobacteria	91347|Enterobacterales	1903411|Yersiniaceae	629|Yersinia	632|Yersinia pestis	TRUE	FALSE	FALSE	FALSE
GCF_000325145.1	755928	632	Yersinia pestis K11973002	strain=K11973002	Contig	100	0.22	https://ftp.ncbi.nlm.nih.gov/genomes/all/GCF/000/325/145/GCF_000325145.1_ASM32514v1	2|Bacteria	1224|Pseudomonadota	1236|Gammaproteobacteria	91347|Enterobacterales	1903411|Yersiniaceae	629|Yersinia	632|Yersinia pestis	TRUE	FALSE	FALSE	FALSE
GCF_000325165.1	755927	632	Yersinia pestis K21985002	strain=K21985002	Contig	100	2.35	https://ftp.ncbi.nlm.nih.gov/genomes/all/GCF/000/325/165/GCF_000325165.1_ASM32516v1	2|Bacteria	1224|Pseudomonadota	1236|Gammaproteobacteria	91347|Enterobacterales	1903411|Yersiniaceae	629|Yersinia	632|Yersinia pestis	TRUE	FALSE	FALSE	FALSE
GCF_000325185.1	755897	632	Yersinia pestis M0000002	strain=M0000002	Contig	100	0.84	https://ftp.ncbi.nlm.nih.gov/genomes/all/GCF/000/325/185/GCF_000325185.1_ASM32518v1	2|Bacteria	1224|Pseudomonadota	1236|Gammaproteobacteria	91347|Enterobacterales	1903411|Yersiniaceae	629|Yersinia	632|Yersinia pestis	TRUE	FALSE	FALSE	FALSE
GCF_000325205.1	755959	632	Yersinia pestis MGJZ11	strain=MGJZ11	Contig	100	0.27	https://ftp.ncbi.nlm.nih.gov/genomes/all/GCF/000/325/205/GCF_000325205.1_ASM32520v1	2|Bacteria	1224|Pseudomonadota	1236|Gammaproteobacteria	91347|Enterobacterales	1903411|Yersiniaceae	629|Yersinia	632|Yersinia pestis	TRUE	FALSE	FALSE	FALSE
GCF_000325225.1	755960	632	Yersinia pestis MGJZ12	strain=MGJZ12	Contig	100	0.27	https://ftp.ncbi.nlm.nih.gov/genomes/all/GCF/000/325/225/GCF_000325225.1_ASM32522v1	2|Bacteria	1224|Pseudomonadota	1236|Gammaproteobacteria	91347|Enterobacterales	1903411|Yersiniaceae	629|Yersinia	632|Yersinia pestis	TRUE	FALSE	FALSE	FALSE
GCF_000325245.1	755961	632	Yersinia pestis MGJZ3	strain=MGJZ3	Contig	99.99	0.95	https://ftp.ncbi.nlm.nih.gov/genomes/all/GCF/000/325/245/GCF_000325245.1_ASM32524v1	2|Bacteria	1224|Pseudomonadota	1236|Gammaproteobacteria	91347|Enterobacterales	1903411|Yersiniaceae	629|Yersinia	632|Yersinia pestis	TRUE	FALSE	FALSE	FALSE
GCF_000325265.1	755962	632	Yersinia pestis MGJZ6	strain=MGJZ6	Contig	100	0.22	https://ftp.ncbi.nlm.nih.gov/genomes/all/GCF/000/325/265/GCF_000325265.1_ASM32526v1	2|Bacteria	1224|Pseudomonadota	1236|Gammaproteobacteria	91347|Enterobacterales	1903411|Yersiniaceae	629|Yersinia	632|Yersinia pestis	TRUE	FALSE	FALSE	FALSE
GCF_000325285.1	755963	632	Yersinia pestis MGJZ7	strain=MGJZ7	Contig	100	0.48	https://ftp.ncbi.nlm.nih.gov/genomes/all/GCF/000/325/285/GCF_000325285.1_ASM32528v1	2|Bacteria	1224|Pseudomonadota	1236|Gammaproteobacteria	91347|Enterobacterales	1903411|Yersiniaceae	629|Yersinia	632|Yersinia pestis	TRUE	FALSE	FALSE	FALSE
GCF_000325305.1	755964	632	Yersinia pestis MGJZ9	strain=MGJZ9	Contig	100	0.35	https://ftp.ncbi.nlm.nih.gov/genomes/all/GCF/000/325/305/GCF_000325305.1_ASM32530v1	2|Bacteria	1224|Pseudomonadota	1236|Gammaproteobacteria	91347|Enterobacterales	1903411|Yersiniaceae	629|Yersinia	632|Yersinia pestis	TRUE	FALSE	FALSE	FALSE
GCF_000325325.1	755965	632	Yersinia pestis SHAN11	strain=SHAN11	Contig	100	0.31	https://ftp.ncbi.nlm.nih.gov/genomes/all/GCF/000/325/325/GCF_000325325.1_ASM32532v1	2|Bacteria	1224|Pseudomonadota	1236|Gammaproteobacteria	91347|Enterobacterales	1903411|Yersiniaceae	629|Yersinia	632|Yersinia pestis	TRUE	FALSE	FALSE	FALSE
GCF_000325345.1	755966	632	Yersinia pestis SHAN12	strain=SHAN12	Contig	100	1.08	https://ftp.ncbi.nlm.nih.gov/genomes/all/GCF/000/325/345/GCF_000325345.1_ASM32534v1	2|Bacteria	1224|Pseudomonadota	1236|Gammaproteobacteria	91347|Enterobacterales	1903411|Yersiniaceae	629|Yersinia	632|Yersinia pestis	TRUE	FALSE	FALSE	FALSE
GCF_000325365.1	755967	632	Yersinia pestis YN1065	strain=YN1065	Contig	100	2.43	https://ftp.ncbi.nlm.nih.gov/genomes/all/GCF/000/325/365/GCF_000325365.1_ASM32536v1	2|Bacteria	1224|Pseudomonadota	1236|Gammaproteobacteria	91347|Enterobacterales	1903411|Yersiniaceae	629|Yersinia	632|Yersinia pestis	TRUE	FALSE	FALSE	FALSE
GCF_000325385.1	755968	632	Yersinia pestis YN1683	strain=YN1683	Contig	100	2.03	https://ftp.ncbi.nlm.nih.gov/genomes/all/GCF/000/325/385/GCF_000325385.1_ASM32538v1	2|Bacteria	1224|Pseudomonadota	1236|Gammaproteobacteria	91347|Enterobacterales	1903411|Yersiniaceae	629|Yersinia	632|Yersinia pestis	TRUE	FALSE	FALSE	FALSE
GCF_000325405.1	755969	632	Yersinia pestis YN2179	strain=YN2179	Contig	100	0.5	https://ftp.ncbi.nlm.nih.gov/genomes/all/GCF/000/325/405/GCF_000325405.1_ASM32540v1	2|Bacteria	1224|Pseudomonadota	1236|Gammaproteobacteria	91347|Enterobacterales	1903411|Yersiniaceae	629|Yersinia	632|Yersinia pestis	TRUE	FALSE	FALSE	FALSE
GCF_000325425.1	755970	632	Yersinia pestis YN2551	strain=YN2551	Contig	100	0.81	https://ftp.ncbi.nlm.nih.gov/genomes/all/GCF/000/325/425/GCF_000325425.1_ASM32542v1	2|Bacteria	1224|Pseudomonadota	1236|Gammaproteobacteria	91347|Enterobacterales	1903411|Yersiniaceae	629|Yersinia	632|Yersinia pestis	TRUE	FALSE	FALSE	FALSE
GCF_000325445.1	755971	632	Yersinia pestis YN2588	strain=YN2588	Contig	100	0.69	https://ftp.ncbi.nlm.nih.gov/genomes/all/GCF/000/325/445/GCF_000325445.1_ASM32544v1	2|Bacteria	1224|Pseudomonadota	1236|Gammaproteobacteria	91347|Enterobacterales	1903411|Yersiniaceae	629|Yersinia	632|Yersinia pestis	TRUE	FALSE	FALSE	FALSE
GCF_000325465.1	755972	632	Yersinia pestis YN472	strain=YN472	Contig	100	2.35	https://ftp.ncbi.nlm.nih.gov/genomes/all/GCF/000/325/465/GCF_000325465.1_ASM32546v1	2|Bacteria	1224|Pseudomonadota	1236|Gammaproteobacteria	91347|Enterobacterales	1903411|Yersiniaceae	629|Yersinia	632|Yersinia pestis	TRUE	FALSE	FALSE	FALSE
GCF_000325485.1	755973	632	Yersinia pestis YN663	strain=YN663	Contig	100	0.31	https://ftp.ncbi.nlm.nih.gov/genomes/all/GCF/000/325/485/GCF_000325485.1_ASM32548v1	2|Bacteria	1224|Pseudomonadota	1236|Gammaproteobacteria	91347|Enterobacterales	1903411|Yersiniaceae	629|Yersinia	632|Yersinia pestis	TRUE	FALSE	FALSE	FALSE
GCF_000325665.1	1042417	52584	Brachyspira pilosicoli P43/6/78	strain=P43/6/78	Complete Genome	99.89	1.02	https://ftp.ncbi.nlm.nih.gov/genomes/all/GCF/000/325/665/GCF_000325665.1_ASM32566v1	2|Bacteria	203691|Spirochaetota	203692|Spirochaetia	1643686|Brachyspirales	143786|Brachyspiraceae	29521|Brachyspira	52584|Brachyspira pilosicoli	TRUE	TRUE	FALSE	FALSE
GCF_000325705.1	926556	390884	Echinicola vietnamensis DSM 17526	strain=DSM 17526	Complete Genome	100	0.23	https://ftp.ncbi.nlm.nih.gov/genomes/all/GCF/000/325/705/GCF_000325705.1_ASM32570v1	2|Bacteria	976|Bacteroidota	768503|Cytophagia	768507|Cytophagales	563798|Cyclobacteriaceae	390846|Echinicola	390884|Echinicola vietnamensis	TRUE	TRUE	TRUE	TRUE
GCF_000325725.1	1215088	303	Pseudomonas putida HB3267	strain=PC9	Complete Genome	100	0.14	https://ftp.ncbi.nlm.nih.gov/genomes/all/GCF/000/325/725/GCF_000325725.1_ASM32572v1	2|Bacteria	1224|Pseudomonadota	1236|Gammaproteobacteria	72274|Pseudomonadales	135621|Pseudomonadaceae	286|Pseudomonas	303|Pseudomonas putida	TRUE	TRUE	FALSE	FALSE
GCF_000325745.1	1215343	1273132	Liberibacter crescens BT-1	strain=BT-1	Complete Genome	100	2.02	https://ftp.ncbi.nlm.nih.gov/genomes/all/GCF/000/325/745/GCF_000325745.1_ASM32574v1	2|Bacteria	1224|Pseudomonadota	28211|Alphaproteobacteria	356|Hyphomicrobiales	82115|Rhizobiaceae	34019|Liberibacter	1273132|Liberibacter crescens	TRUE	TRUE	FALSE	FALSE
GCF_000326145.1	1169373	562	Escherichia coli KTE105	strain=KTE105	Contig	100	0	https://ftp.ncbi.nlm.nih.gov/genomes/all/GCF/000/326/145/GCF_000326145.1_Esch_coli_KTE105_V1	2|Bacteria	1224|Pseudomonadota	1236|Gammaproteobacteria	91347|Enterobacterales	543|Enterobacteriaceae	561|Escherichia	562|Escherichia coli	TRUE	FALSE	FALSE	FALSE
GCF_000326165.1	1169374	562	Escherichia coli KTE106	strain=KTE106	Contig	100	0.64	https://ftp.ncbi.nlm.nih.gov/genomes/all/GCF/000/326/165/GCF_000326165.1_Esch_coli_KTE106_V1	2|Bacteria	1224|Pseudomonadota	1236|Gammaproteobacteria	91347|Enterobacterales	543|Enterobacteriaceae	561|Escherichia	562|Escherichia coli	TRUE	FALSE	FALSE	FALSE
GCF_000326185.1	1169375	562	Escherichia coli KTE109	strain=KTE109	Contig	100	0.69	https://ftp.ncbi.nlm.nih.gov/genomes/all/GCF/000/326/185/GCF_000326185.1_Esch_coli_KTE109_V1	2|Bacteria	1224|Pseudomonadota	1236|Gammaproteobacteria	91347|Enterobacterales	543|Enterobacteriaceae	561|Escherichia	562|Escherichia coli	TRUE	FALSE	FALSE	FALSE
GCF_000326205.1	1169378	562	Escherichia coli KTE117	strain=KTE117	Contig	100	0.07	https://ftp.ncbi.nlm.nih.gov/genomes/all/GCF/000/326/205/GCF_000326205.1_Esch_coli_KTE117_V1	2|Bacteria	1224|Pseudomonadota	1236|Gammaproteobacteria	91347|Enterobacterales	543|Enterobacteriaceae	561|Escherichia	562|Escherichia coli	TRUE	FALSE	FALSE	FALSE
GCF_000326225.1	1169381	562	Escherichia coli KTE124	strain=KTE124	Contig	100	0.99	https://ftp.ncbi.nlm.nih.gov/genomes/all/GCF/000/326/225/GCF_000326225.1_Esch_coli_KTE124_V1	2|Bacteria	1224|Pseudomonadota	1236|Gammaproteobacteria	91347|Enterobacterales	543|Enterobacteriaceae	561|Escherichia	562|Escherichia coli	TRUE	FALSE	FALSE	FALSE
GCF_000326245.1	1169383	562	Escherichia coli KTE128	strain=KTE128	Contig	100	0.12	https://ftp.ncbi.nlm.nih.gov/genomes/all/GCF/000/326/245/GCF_000326245.1_Esch_coli_KTE128_V1	2|Bacteria	1224|Pseudomonadota	1236|Gammaproteobacteria	91347|Enterobacterales	543|Enterobacteriaceae	561|Escherichia	562|Escherichia coli	TRUE	FALSE	FALSE	FALSE
GCF_000326265.1	1169384	562	Escherichia coli KTE129	strain=KTE129	Contig	100	0.8	https://ftp.ncbi.nlm.nih.gov/genomes/all/GCF/000/326/265/GCF_000326265.1_Esch_coli_KTE129_V1	2|Bacteria	1224|Pseudomonadota	1236|Gammaproteobacteria	91347|Enterobacterales	543|Enterobacteriaceae	561|Escherichia	562|Escherichia coli	TRUE	FALSE	FALSE	FALSE
GCF_000326285.1	1169385	562	Escherichia coli KTE131	strain=KTE131	Contig	100	0.57	https://ftp.ncbi.nlm.nih.gov/genomes/all/GCF/000/326/285/GCF_000326285.1_Esch_coli_KTE131_V1	2|Bacteria	1224|Pseudomonadota	1236|Gammaproteobacteria	91347|Enterobacterales	543|Enterobacteriaceae	561|Escherichia	562|Escherichia coli	TRUE	FALSE	FALSE	FALSE
GCF_000326305.1	1169386	562	Escherichia coli KTE133	strain=KTE133	Contig	100	0.56	https://ftp.ncbi.nlm.nih.gov/genomes/all/GCF/000/326/305/GCF_000326305.1_Esch_coli_KTE133_V1	2|Bacteria	1224|Pseudomonadota	1236|Gammaproteobacteria	91347|Enterobacterales	543|Enterobacteriaceae	561|Escherichia	562|Escherichia coli	TRUE	FALSE	FALSE	FALSE
GCF_000326325.1	1169387	562	Escherichia coli KTE137	strain=KTE137	Contig	100	0.75	https://ftp.ncbi.nlm.nih.gov/genomes/all/GCF/000/326/325/GCF_000326325.1_Esch_coli_KTE137_V1	2|Bacteria	1224|Pseudomonadota	1236|Gammaproteobacteria	91347|Enterobacterales	543|Enterobacteriaceae	561|Escherichia	562|Escherichia coli	TRUE	FALSE	FALSE	FALSE
GCF_000326345.1	1169389	562	Escherichia coli KTE139	strain=KTE139	Contig	100	0.57	https://ftp.ncbi.nlm.nih.gov/genomes/all/GCF/000/326/345/GCF_000326345.1_Esch_coli_KTE139_V1	2|Bacteria	1224|Pseudomonadota	1236|Gammaproteobacteria	91347|Enterobacterales	543|Enterobacteriaceae	561|Escherichia	562|Escherichia coli	TRUE	FALSE	FALSE	FALSE
GCF_000326365.1	1169391	562	Escherichia coli KTE148	strain=KTE148	Contig	100	0.39	https://ftp.ncbi.nlm.nih.gov/genomes/all/GCF/000/326/365/GCF_000326365.1_Esch_coli_KTE148_V1	2|Bacteria	1224|Pseudomonadota	1236|Gammaproteobacteria	91347|Enterobacterales	543|Enterobacteriaceae	561|Escherichia	562|Escherichia coli	TRUE	FALSE	FALSE	FALSE
GCF_000326385.1	1169393	562	Escherichia coli KTE153	strain=KTE153	Contig	100	1.02	https://ftp.ncbi.nlm.nih.gov/genomes/all/GCF/000/326/385/GCF_000326385.1_Esch_coli_KTE153_V1	2|Bacteria	1224|Pseudomonadota	1236|Gammaproteobacteria	91347|Enterobacterales	543|Enterobacteriaceae	561|Escherichia	562|Escherichia coli	TRUE	FALSE	FALSE	FALSE
GCF_000326405.1	1169395	562	Escherichia coli KTE160	strain=KTE160	Contig	100	0.85	https://ftp.ncbi.nlm.nih.gov/genomes/all/GCF/000/326/405/GCF_000326405.1_Esch_coli_KTE160_V1	2|Bacteria	1224|Pseudomonadota	1236|Gammaproteobacteria	91347|Enterobacterales	543|Enterobacteriaceae	561|Escherichia	562|Escherichia coli	TRUE	FALSE	FALSE	FALSE
GCF_000326425.1	1169396	562	Escherichia coli KTE163	strain=KTE163	Contig	100	0.11	https://ftp.ncbi.nlm.nih.gov/genomes/all/GCF/000/326/425/GCF_000326425.1_Esch_coli_KTE163_V1	2|Bacteria	1224|Pseudomonadota	1236|Gammaproteobacteria	91347|Enterobacterales	543|Enterobacteriaceae	561|Escherichia	562|Escherichia coli	TRUE	FALSE	FALSE	FALSE
GCF_000326445.1	1169399	562	Escherichia coli KTE168	strain=KTE168	Contig	100	0.81	https://ftp.ncbi.nlm.nih.gov/genomes/all/GCF/000/326/445/GCF_000326445.1_Esch_coli_KTE168_V1	2|Bacteria	1224|Pseudomonadota	1236|Gammaproteobacteria	91347|Enterobacterales	543|Enterobacteriaceae	561|Escherichia	562|Escherichia coli	TRUE	FALSE	FALSE	FALSE
GCF_000326465.1	1169401	562	Escherichia coli KTE176	strain=KTE176	Contig	100	0.72	https://ftp.ncbi.nlm.nih.gov/genomes/all/GCF/000/326/465/GCF_000326465.1_Esch_coli_KTE176_V1	2|Bacteria	1224|Pseudomonadota	1236|Gammaproteobacteria	91347|Enterobacterales	543|Enterobacteriaceae	561|Escherichia	562|Escherichia coli	TRUE	FALSE	FALSE	FALSE
GCF_000326485.1	1169403	562	Escherichia coli KTE179	strain=KTE179	Contig	100	0.66	https://ftp.ncbi.nlm.nih.gov/genomes/all/GCF/000/326/485/GCF_000326485.1_Esch_coli_KTE179_V1	2|Bacteria	1224|Pseudomonadota	1236|Gammaproteobacteria	91347|Enterobacterales	543|Enterobacteriaceae	561|Escherichia	562|Escherichia coli	TRUE	FALSE	FALSE	FALSE
GCF_000326505.1	1169363	562	Escherichia coli KTE82	strain=KTE82	Contig	100	0.11	https://ftp.ncbi.nlm.nih.gov/genomes/all/GCF/000/326/505/GCF_000326505.1_Esch_coli_KTE82_V1	2|Bacteria	1224|Pseudomonadota	1236|Gammaproteobacteria	91347|Enterobacterales	543|Enterobacteriaceae	561|Escherichia	562|Escherichia coli	TRUE	FALSE	FALSE	FALSE
GCF_000326525.1	1169368	562	Escherichia coli KTE94	strain=KTE94	Contig	100	0.88	https://ftp.ncbi.nlm.nih.gov/genomes/all/GCF/000/326/525/GCF_000326525.1_Esch_coli_KTE94_V1	2|Bacteria	1224|Pseudomonadota	1236|Gammaproteobacteria	91347|Enterobacterales	543|Enterobacteriaceae	561|Escherichia	562|Escherichia coli	TRUE	FALSE	FALSE	FALSE
GCF_000326545.1	1169370	562	Escherichia coli KTE97	strain=KTE97	Contig	100	0.86	https://ftp.ncbi.nlm.nih.gov/genomes/all/GCF/000/326/545/GCF_000326545.1_Esch_coli_KTE97_V1	2|Bacteria	1224|Pseudomonadota	1236|Gammaproteobacteria	91347|Enterobacterales	543|Enterobacteriaceae	561|Escherichia	562|Escherichia coli	TRUE	FALSE	FALSE	FALSE
GCF_000326565.1	1169376	562	Escherichia coli KTE112	strain=KTE112	Contig	100	0.28	https://ftp.ncbi.nlm.nih.gov/genomes/all/GCF/000/326/565/GCF_000326565.1_Esch_coli_KTE112_V1	2|Bacteria	1224|Pseudomonadota	1236|Gammaproteobacteria	91347|Enterobacterales	543|Enterobacteriaceae	561|Escherichia	562|Escherichia coli	TRUE	FALSE	FALSE	FALSE
GCF_000326585.1	1169377	562	Escherichia coli KTE113	strain=KTE113	Contig	100	1.16	https://ftp.ncbi.nlm.nih.gov/genomes/all/GCF/000/326/585/GCF_000326585.1_Esch_coli_KTE113_V1	2|Bacteria	1224|Pseudomonadota	1236|Gammaproteobacteria	91347|Enterobacterales	543|Enterobacteriaceae	561|Escherichia	562|Escherichia coli	TRUE	FALSE	FALSE	FALSE
GCF_000326605.1	1169400	562	Escherichia coli KTE174	strain=KTE174	Contig	100	0.85	https://ftp.ncbi.nlm.nih.gov/genomes/all/GCF/000/326/605/GCF_000326605.1_Esch_coli_KTE174_V1	2|Bacteria	1224|Pseudomonadota	1236|Gammaproteobacteria	91347|Enterobacterales	543|Enterobacteriaceae	561|Escherichia	562|Escherichia coli	TRUE	FALSE	FALSE	FALSE
GCF_000326625.1	1169366	562	Escherichia coli KTE88	strain=KTE88	Contig	100	0.48	https://ftp.ncbi.nlm.nih.gov/genomes/all/GCF/000/326/625/GCF_000326625.1_Esch_coli_KTE88_V1	2|Bacteria	1224|Pseudomonadota	1236|Gammaproteobacteria	91347|Enterobacterales	543|Enterobacteriaceae	561|Escherichia	562|Escherichia coli	TRUE	FALSE	FALSE	FALSE
GCF_000326645.1	1169367	562	Escherichia coli KTE90	strain=KTE90	Contig	100	0.3	https://ftp.ncbi.nlm.nih.gov/genomes/all/GCF/000/326/645/GCF_000326645.1_Esch_coli_KTE90_V1	2|Bacteria	1224|Pseudomonadota	1236|Gammaproteobacteria	91347|Enterobacterales	543|Enterobacteriaceae	561|Escherichia	562|Escherichia coli	TRUE	FALSE	FALSE	FALSE
GCF_000326665.1	1169371	562	Escherichia coli KTE99	strain=KTE99	Contig	100	0.9	https://ftp.ncbi.nlm.nih.gov/genomes/all/GCF/000/326/665/GCF_000326665.1_Esch_coli_KTE99_V1	2|Bacteria	1224|Pseudomonadota	1236|Gammaproteobacteria	91347|Enterobacterales	543|Enterobacteriaceae	561|Escherichia	562|Escherichia coli	TRUE	FALSE	FALSE	FALSE
GCF_000326685.1	1169388	562	Escherichia coli KTE138	strain=KTE138	Contig	100	0.13	https://ftp.ncbi.nlm.nih.gov/genomes/all/GCF/000/326/685/GCF_000326685.1_Esch_coli_KTE138_V1	2|Bacteria	1224|Pseudomonadota	1236|Gammaproteobacteria	91347|Enterobacterales	543|Enterobacteriaceae	561|Escherichia	562|Escherichia coli	TRUE	FALSE	FALSE	FALSE
GCF_000326705.1	1169390	562	Escherichia coli KTE145	strain=KTE145	Contig	100	0.92	https://ftp.ncbi.nlm.nih.gov/genomes/all/GCF/000/326/705/GCF_000326705.1_Esch_coli_KTE145_V1	2|Bacteria	1224|Pseudomonadota	1236|Gammaproteobacteria	91347|Enterobacterales	543|Enterobacteriaceae	561|Escherichia	562|Escherichia coli	TRUE	FALSE	FALSE	FALSE
GCF_000326725.1	1169392	562	Escherichia coli KTE150	strain=KTE150	Contig	100	0.85	https://ftp.ncbi.nlm.nih.gov/genomes/all/GCF/000/326/725/GCF_000326725.1_Esch_coli_KTE150_V1	2|Bacteria	1224|Pseudomonadota	1236|Gammaproteobacteria	91347|Enterobacterales	543|Enterobacteriaceae	561|Escherichia	562|Escherichia coli	TRUE	FALSE	FALSE	FALSE
GCF_000326745.1	1169394	562	Escherichia coli KTE157	strain=KTE157	Contig	100	0.72	https://ftp.ncbi.nlm.nih.gov/genomes/all/GCF/000/326/745/GCF_000326745.1_Esch_coli_KTE157_V1	2|Bacteria	1224|Pseudomonadota	1236|Gammaproteobacteria	91347|Enterobacterales	543|Enterobacteriaceae	561|Escherichia	562|Escherichia coli	TRUE	FALSE	FALSE	FALSE
GCF_000326765.1	1169397	562	Escherichia coli KTE166	strain=KTE166	Contig	100	0.04	https://ftp.ncbi.nlm.nih.gov/genomes/all/GCF/000/326/765/GCF_000326765.1_Esch_coli_KTE166_V1	2|Bacteria	1224|Pseudomonadota	1236|Gammaproteobacteria	91347|Enterobacterales	543|Enterobacteriaceae	561|Escherichia	562|Escherichia coli	TRUE	FALSE	FALSE	FALSE
GCF_000326785.1	1169402	562	Escherichia coli KTE177	strain=KTE177	Contig	100	0	https://ftp.ncbi.nlm.nih.gov/genomes/all/GCF/000/326/785/GCF_000326785.1_Esch_coli_KTE177_V1	2|Bacteria	1224|Pseudomonadota	1236|Gammaproteobacteria	91347|Enterobacterales	543|Enterobacteriaceae	561|Escherichia	562|Escherichia coli	TRUE	FALSE	FALSE	FALSE
GCF_000326805.1	1169404	562	Escherichia coli KTE180	strain=KTE180	Contig	100	0.53	https://ftp.ncbi.nlm.nih.gov/genomes/all/GCF/000/326/805/GCF_000326805.1_Esch_coli_KTE180_V1	2|Bacteria	1224|Pseudomonadota	1236|Gammaproteobacteria	91347|Enterobacterales	543|Enterobacteriaceae	561|Escherichia	562|Escherichia coli	TRUE	FALSE	FALSE	FALSE
GCF_000326825.1	1169365	562	Escherichia coli KTE232	strain=KTE232	Contig	100	0.21	https://ftp.ncbi.nlm.nih.gov/genomes/all/GCF/000/326/825/GCF_000326825.1_Esch_coli_KTE232_V1	2|Bacteria	1224|Pseudomonadota	1236|Gammaproteobacteria	91347|Enterobacterales	543|Enterobacteriaceae	561|Escherichia	562|Escherichia coli	TRUE	FALSE	FALSE	FALSE
GCF_000326845.1	1169369	562	Escherichia coli KTE95	strain=KTE95	Contig	100	0.37	https://ftp.ncbi.nlm.nih.gov/genomes/all/GCF/000/326/845/GCF_000326845.1_Esch_coli_KTE95_V1	2|Bacteria	1224|Pseudomonadota	1236|Gammaproteobacteria	91347|Enterobacterales	543|Enterobacteriaceae	561|Escherichia	562|Escherichia coli	TRUE	FALSE	FALSE	FALSE
GCF_000326885.1	1169364	562	Escherichia coli KTE85	strain=KTE85	Scaffold	100	1.16	https://ftp.ncbi.nlm.nih.gov/genomes/all/GCF/000/326/885/GCF_000326885.1_Esch_coli_KTE85_V1	2|Bacteria	1224|Pseudomonadota	1236|Gammaproteobacteria	91347|Enterobacterales	543|Enterobacteriaceae	561|Escherichia	562|Escherichia coli	TRUE	FALSE	FALSE	FALSE
GCF_000326905.1	1169398	562	Escherichia coli KTE167	strain=KTE167	Scaffold	100	0.65	https://ftp.ncbi.nlm.nih.gov/genomes/all/GCF/000/326/905/GCF_000326905.1_Esch_coli_KTE167_V1	2|Bacteria	1224|Pseudomonadota	1236|Gammaproteobacteria	91347|Enterobacterales	543|Enterobacteriaceae	561|Escherichia	562|Escherichia coli	TRUE	FALSE	FALSE	FALSE
GCF_000326925.1	1169379	562	Escherichia coli KTE120	strain=KTE120	Scaffold	100	0.06	https://ftp.ncbi.nlm.nih.gov/genomes/all/GCF/000/326/925/GCF_000326925.1_Esch_coli_KTE120_V1	2|Bacteria	1224|Pseudomonadota	1236|Gammaproteobacteria	91347|Enterobacterales	543|Enterobacteriaceae	561|Escherichia	562|Escherichia coli	TRUE	FALSE	FALSE	FALSE
GCF_000326945.1	1169380	562	Escherichia coli KTE122	strain=KTE122	Scaffold	100	0.1	https://ftp.ncbi.nlm.nih.gov/genomes/all/GCF/000/326/945/GCF_000326945.1_Esch_coli_KTE122_V1	2|Bacteria	1224|Pseudomonadota	1236|Gammaproteobacteria	91347|Enterobacterales	543|Enterobacteriaceae	561|Escherichia	562|Escherichia coli	TRUE	FALSE	FALSE	FALSE
GCF_000326965.1	1169382	562	Escherichia coli KTE125	strain=KTE125	Scaffold	100	0.13	https://ftp.ncbi.nlm.nih.gov/genomes/all/GCF/000/326/965/GCF_000326965.1_Esch_coli_KTE125_V1	2|Bacteria	1224|Pseudomonadota	1236|Gammaproteobacteria	91347|Enterobacterales	543|Enterobacteriaceae	561|Escherichia	562|Escherichia coli	TRUE	FALSE	FALSE	FALSE
GCF_000327045.1	765912	80679	Thioflavicoccus mobilis 8321	strain=8321	Complete Genome	99.91	0.33	https://ftp.ncbi.nlm.nih.gov/genomes/all/GCF/000/327/045/GCF_000327045.1_ASM32704v1	2|Bacteria	1224|Pseudomonadota	1236|Gammaproteobacteria	135613|Chromatiales	1046|Chromatiaceae	156885|Thioflavicoccus	80679|Thioflavicoccus mobilis	TRUE	TRUE	TRUE	TRUE
GCF_000327065.1	644801	316	Stutzerimonas stutzeri RCH2	strain=RCH2	Complete Genome	100	0.13	https://ftp.ncbi.nlm.nih.gov/genomes/all/GCF/000/327/065/GCF_000327065.1_ASM32706v1	2|Bacteria	1224|Pseudomonadota	1236|Gammaproteobacteria	72274|Pseudomonadales	135621|Pseudomonadaceae	2901164|Stutzerimonas	316|Stutzerimonas stutzeri	TRUE	TRUE	FALSE	FALSE
GCF_000327105.3	991980	666	Vibrio cholerae HC-64A1	strain=HC-64A1	Scaffold	100	0.01	https://ftp.ncbi.nlm.nih.gov/genomes/all/GCF/000/327/105/GCF_000327105.3_ASM32710v3	2|Bacteria	1224|Pseudomonadota	1236|Gammaproteobacteria	135623|Vibrionales	641|Vibrionaceae	662|Vibrio	666|Vibrio cholerae	TRUE	FALSE	FALSE	FALSE
GCF_000327125.3	991981	666	Vibrio cholerae HC-65A1	strain=HC-65A1	Scaffold	100	0	https://ftp.ncbi.nlm.nih.gov/genomes/all/GCF/000/327/125/GCF_000327125.3_ASM32712v3	2|Bacteria	1224|Pseudomonadota	1236|Gammaproteobacteria	135623|Vibrionales	641|Vibrionaceae	662|Vibrio	666|Vibrio cholerae	TRUE	FALSE	FALSE	FALSE
GCF_000327145.3	991982	666	Vibrio cholerae HC-67A1	strain=HC-67A1	Scaffold	100	0.01	https://ftp.ncbi.nlm.nih.gov/genomes/all/GCF/000/327/145/GCF_000327145.3_ASM32714v3	2|Bacteria	1224|Pseudomonadota	1236|Gammaproteobacteria	135623|Vibrionales	641|Vibrionaceae	662|Vibrio	666|Vibrio cholerae	TRUE	FALSE	FALSE	FALSE
GCF_000327165.3	991983	666	Vibrio cholerae HC-68A1	strain=HC-68A1	Scaffold	100	0	https://ftp.ncbi.nlm.nih.gov/genomes/all/GCF/000/327/165/GCF_000327165.3_ASM32716v3	2|Bacteria	1224|Pseudomonadota	1236|Gammaproteobacteria	135623|Vibrionales	641|Vibrionaceae	662|Vibrio	666|Vibrio cholerae	TRUE	FALSE	FALSE	FALSE
GCF_000327185.3	991985	666	Vibrio cholerae HC-71A1	strain=HC-71A1	Scaffold	100	0	https://ftp.ncbi.nlm.nih.gov/genomes/all/GCF/000/327/185/GCF_000327185.3_ASM32718v3	2|Bacteria	1224|Pseudomonadota	1236|Gammaproteobacteria	135623|Vibrionales	641|Vibrionaceae	662|Vibrio	666|Vibrio cholerae	TRUE	FALSE	FALSE	FALSE
GCF_000327205.3	1000953	666	Vibrio cholerae HC-72A2	strain=HC-72A2	Scaffold	100	0.01	https://ftp.ncbi.nlm.nih.gov/genomes/all/GCF/000/327/205/GCF_000327205.3_ASM32720v3	2|Bacteria	1224|Pseudomonadota	1236|Gammaproteobacteria	135623|Vibrionales	641|Vibrionaceae	662|Vibrio	666|Vibrio cholerae	TRUE	FALSE	FALSE	FALSE
GCF_000327225.3	992009	666	Vibrio cholerae HC-78A1	strain=HC-78A1	Scaffold	100	0	https://ftp.ncbi.nlm.nih.gov/genomes/all/GCF/000/327/225/GCF_000327225.3_ASM32722v3	2|Bacteria	1224|Pseudomonadota	1236|Gammaproteobacteria	135623|Vibrionales	641|Vibrionaceae	662|Vibrio	666|Vibrio cholerae	TRUE	FALSE	FALSE	FALSE
GCF_000327245.3	991988	666	Vibrio cholerae HC-80A1	strain=HC-80A1	Scaffold	100	0.01	https://ftp.ncbi.nlm.nih.gov/genomes/all/GCF/000/327/245/GCF_000327245.3_ASM32724v3	2|Bacteria	1224|Pseudomonadota	1236|Gammaproteobacteria	135623|Vibrionales	641|Vibrionaceae	662|Vibrio	666|Vibrio cholerae	TRUE	FALSE	FALSE	FALSE
GCF_000327265.1	630626	563	Shimwellia blattae DSM 4481 = NBRC 105725	strain=NBRC 105725	Contig	100	0.09	https://ftp.ncbi.nlm.nih.gov/genomes/all/GCF/000/327/265/GCF_000327265.1_ASM32726v1	2|Bacteria	1224|Pseudomonadota	1236|Gammaproteobacteria	91347|Enterobacterales	543|Enterobacteriaceae	1335483|Shimwellia	563|Shimwellia blattae	TRUE	FALSE	FALSE	FALSE
GCF_000327285.1	1211819	1468449	Holdemania massiliensis AP2	strain=AP2	Scaffold	96.82	3.39	https://ftp.ncbi.nlm.nih.gov/genomes/all/GCF/000/327/285/GCF_000327285.1_ASM32728v1	2|Bacteria	1239|Bacillota	526524|Erysipelotrichia	526525|Erysipelotrichales	128827|Erysipelotrichaceae	61170|Holdemania	1468449|Holdemania massiliensis	TRUE	FALSE	FALSE	FALSE
GCF_000327305.1	1215915	1366	Lactococcus raffinolactis 4877	strain=4877	Scaffold	99.23	1.46	https://ftp.ncbi.nlm.nih.gov/genomes/all/GCF/000/327/305/GCF_000327305.1_ASM32730v1	2|Bacteria	1239|Bacillota	91061|Bacilli	186826|Lactobacillales	1300|Streptococcaceae	1357|Lactococcus	1366|Lactococcus raffinolactis	TRUE	FALSE	FALSE	FALSE
GCF_000327325.1	1077975	36822	Gordonia rubripertincta NBRC 101908	strain=NBRC 101908	Contig	100	0.7	https://ftp.ncbi.nlm.nih.gov/genomes/all/GCF/000/327/325/GCF_000327325.1_ASM32732v1	2|Bacteria	201174|Actinomycetota	1760|Actinomycetes	85007|Mycobacteriales	85026|Gordoniaceae	2053|Gordonia	36822|Gordonia rubripertincta	TRUE	FALSE	FALSE	FALSE
GCF_000327395.2	1179777	1179777	Mycoplasma feriruminatoris	strain=G5847	Complete Genome	99.39	0.2	https://ftp.ncbi.nlm.nih.gov/genomes/all/GCF/000/327/395/GCF_000327395.2_ASM32739v2	2|Bacteria	544448|Mycoplasmatota	31969|Mollicutes	2085|Mycoplasmatales	2092|Mycoplasmataceae	2093|Mycoplasma	1179777|Mycoplasma feriruminatoris	TRUE	TRUE	FALSE	FALSE
GCF_000327465.1	1267580	33934	Anoxybacillus flavithermus TNO-09.006	strain=TNO-09.006	Scaffold	100	0.15	https://ftp.ncbi.nlm.nih.gov/genomes/all/GCF/000/327/465/GCF_000327465.1_Anoxybacillus_flavithermus_TNO-09.006_v1	2|Bacteria	1239|Bacillota	91061|Bacilli	1385|Bacillales	186817|Bacillaceae	150247|Anoxybacillus	33934|Anoxybacillus flavithermus	TRUE	FALSE	FALSE	FALSE
GCF_000327485.1	593750	882104	Methanoregula formicica SMSP	strain=SMSP	Complete Genome	99.97	0.66	https://ftp.ncbi.nlm.nih.gov/genomes/all/GCF/000/327/485/GCF_000327485.1_ASM32748v1	2157|Archaea	28890|Euryarchaeota	224756|Methanomicrobia	2191|Methanomicrobiales	1198451|Methanoregulaceae	395331|Methanoregula	882104|Methanoregula formicica	TRUE	TRUE	TRUE	TRUE
GCF_000327545.2	1095665	487	Neisseria meningitidis 63006	strain=63006	Contig	99.96	0	https://ftp.ncbi.nlm.nih.gov/genomes/all/GCF/000/327/545/GCF_000327545.2_ASM32754v2	2|Bacteria	1224|Pseudomonadota	28216|Betaproteobacteria	206351|Neisseriales	481|Neisseriaceae	482|Neisseria	487|Neisseria meningitidis	TRUE	FALSE	FALSE	FALSE
GCF_000327565.2	1095670	487	Neisseria meningitidis NM3642	strain=NM3642	Contig	99.97	0	https://ftp.ncbi.nlm.nih.gov/genomes/all/GCF/000/327/565/GCF_000327565.2_ASM32756v2	2|Bacteria	1224|Pseudomonadota	28216|Betaproteobacteria	206351|Neisseriales	481|Neisseriaceae	482|Neisseria	487|Neisseria meningitidis	TRUE	FALSE	FALSE	FALSE
GCF_000327585.2	1095673	487	Neisseria meningitidis 97020	strain=97020	Contig	99.97	0	https://ftp.ncbi.nlm.nih.gov/genomes/all/GCF/000/327/585/GCF_000327585.2_ASM32758v2	2|Bacteria	1224|Pseudomonadota	28216|Betaproteobacteria	206351|Neisseriales	481|Neisseriaceae	482|Neisseria	487|Neisseria meningitidis	TRUE	FALSE	FALSE	FALSE
GCF_000327605.2	1095676	487	Neisseria meningitidis 96023	strain=96023	Contig	99.97	0	https://ftp.ncbi.nlm.nih.gov/genomes/all/GCF/000/327/605/GCF_000327605.2_ASM32760v2	2|Bacteria	1224|Pseudomonadota	28216|Betaproteobacteria	206351|Neisseriales	481|Neisseriaceae	482|Neisseria	487|Neisseria meningitidis	TRUE	FALSE	FALSE	FALSE
GCF_000327625.2	1095685	487	Neisseria meningitidis M7124	strain=M7124	Contig	99.99	0.01	https://ftp.ncbi.nlm.nih.gov/genomes/all/GCF/000/327/625/GCF_000327625.2_ASM32762v2	2|Bacteria	1224|Pseudomonadota	28216|Betaproteobacteria	206351|Neisseriales	481|Neisseriaceae	482|Neisseria	487|Neisseria meningitidis	TRUE	FALSE	FALSE	FALSE
GCF_000327645.2	1095691	487	Neisseria meningitidis 97014	strain=97014	Contig	99.99	0.05	https://ftp.ncbi.nlm.nih.gov/genomes/all/GCF/000/327/645/GCF_000327645.2_ASM32764v2	2|Bacteria	1224|Pseudomonadota	28216|Betaproteobacteria	206351|Neisseriales	481|Neisseriaceae	482|Neisseria	487|Neisseria meningitidis	TRUE	FALSE	FALSE	FALSE
GCF_000327665.2	1095694	487	Neisseria meningitidis 63041	strain=63041	Contig	99.93	0	https://ftp.ncbi.nlm.nih.gov/genomes/all/GCF/000/327/665/GCF_000327665.2_ASM32766v2	2|Bacteria	1224|Pseudomonadota	28216|Betaproteobacteria	206351|Neisseriales	481|Neisseriaceae	482|Neisseria	487|Neisseria meningitidis	TRUE	FALSE	FALSE	FALSE
GCF_000327685.2	1095697	487	Neisseria meningitidis 97021	strain=97021	Contig	99.99	0	https://ftp.ncbi.nlm.nih.gov/genomes/all/GCF/000/327/685/GCF_000327685.2_ASM32768v2	2|Bacteria	1224|Pseudomonadota	28216|Betaproteobacteria	206351|Neisseriales	481|Neisseriaceae	482|Neisseria	487|Neisseria meningitidis	TRUE	FALSE	FALSE	FALSE
GCF_000327705.2	1095700	487	Neisseria meningitidis 87255	strain=87255	Contig	99.98	0	https://ftp.ncbi.nlm.nih.gov/genomes/all/GCF/000/327/705/GCF_000327705.2_ASM32770v2	2|Bacteria	1224|Pseudomonadota	28216|Betaproteobacteria	206351|Neisseriales	481|Neisseriaceae	482|Neisseria	487|Neisseria meningitidis	TRUE	FALSE	FALSE	FALSE
GCF_000327725.2	1095669	487	Neisseria meningitidis 2007056	strain=2007056	Contig	99.96	0.05	https://ftp.ncbi.nlm.nih.gov/genomes/all/GCF/000/327/725/GCF_000327725.2_ASM32772v2	2|Bacteria	1224|Pseudomonadota	28216|Betaproteobacteria	206351|Neisseriales	481|Neisseriaceae	482|Neisseria	487|Neisseria meningitidis	TRUE	FALSE	FALSE	FALSE
GCF_000327745.2	1095672	487	Neisseria meningitidis 69096	strain=69096	Contig	99.98	0.01	https://ftp.ncbi.nlm.nih.gov/genomes/all/GCF/000/327/745/GCF_000327745.2_ASM32774v2	2|Bacteria	1224|Pseudomonadota	28216|Betaproteobacteria	206351|Neisseriales	481|Neisseriaceae	482|Neisseria	487|Neisseria meningitidis	TRUE	FALSE	FALSE	FALSE
GCF_000327765.2	1095674	487	Neisseria meningitidis 61103	strain=61103	Contig	99.99	0.3	https://ftp.ncbi.nlm.nih.gov/genomes/all/GCF/000/327/765/GCF_000327765.2_ASM32776v2	2|Bacteria	1224|Pseudomonadota	28216|Betaproteobacteria	206351|Neisseriales	481|Neisseriaceae	482|Neisseria	487|Neisseria meningitidis	TRUE	FALSE	FALSE	FALSE
GCF_000327785.2	1095675	487	Neisseria meningitidis 65014	strain=65014	Contig	99.96	0.04	https://ftp.ncbi.nlm.nih.gov/genomes/all/GCF/000/327/785/GCF_000327785.2_ASM32778v2	2|Bacteria	1224|Pseudomonadota	28216|Betaproteobacteria	206351|Neisseriales	481|Neisseriaceae	482|Neisseria	487|Neisseria meningitidis	TRUE	FALSE	FALSE	FALSE
GCF_000327805.2	1095678	487	Neisseria meningitidis 63049	strain=63049	Contig	99.95	0	https://ftp.ncbi.nlm.nih.gov/genomes/all/GCF/000/327/805/GCF_000327805.2_ASM32780v2	2|Bacteria	1224|Pseudomonadota	28216|Betaproteobacteria	206351|Neisseriales	481|Neisseriaceae	482|Neisseria	487|Neisseria meningitidis	TRUE	FALSE	FALSE	FALSE
GCF_000327825.2	1095679	487	Neisseria meningitidis 4119	strain=4119	Contig	100	0	https://ftp.ncbi.nlm.nih.gov/genomes/all/GCF/000/327/825/GCF_000327825.2_ASM32782v2	2|Bacteria	1224|Pseudomonadota	28216|Betaproteobacteria	206351|Neisseriales	481|Neisseriaceae	482|Neisseria	487|Neisseria meningitidis	TRUE	FALSE	FALSE	FALSE
GCF_000327845.2	1095681	487	Neisseria meningitidis 9757	strain=9757	Contig	100	0	https://ftp.ncbi.nlm.nih.gov/genomes/all/GCF/000/327/845/GCF_000327845.2_ASM32784v2	2|Bacteria	1224|Pseudomonadota	28216|Betaproteobacteria	206351|Neisseriales	481|Neisseriaceae	482|Neisseria	487|Neisseria meningitidis	TRUE	FALSE	FALSE	FALSE
GCF_000327865.2	1095682	487	Neisseria meningitidis 9506	strain=9506	Contig	100	0.01	https://ftp.ncbi.nlm.nih.gov/genomes/all/GCF/000/327/865/GCF_000327865.2_ASM32786v2	2|Bacteria	1224|Pseudomonadota	28216|Betaproteobacteria	206351|Neisseriales	481|Neisseriaceae	482|Neisseria	487|Neisseria meningitidis	TRUE	FALSE	FALSE	FALSE
GCF_000327885.2	1095684	487	Neisseria meningitidis NM174	strain=NM174	Contig	99.99	0.01	https://ftp.ncbi.nlm.nih.gov/genomes/all/GCF/000/327/885/GCF_000327885.2_ASM32788v2	2|Bacteria	1224|Pseudomonadota	28216|Betaproteobacteria	206351|Neisseriales	481|Neisseriaceae	482|Neisseria	487|Neisseria meningitidis	TRUE	FALSE	FALSE	FALSE
GCF_000327905.2	1095687	487	Neisseria meningitidis NM762	strain=NM762	Contig	99.99	0	https://ftp.ncbi.nlm.nih.gov/genomes/all/GCF/000/327/905/GCF_000327905.2_ASM32790v2	2|Bacteria	1224|Pseudomonadota	28216|Betaproteobacteria	206351|Neisseriales	481|Neisseriaceae	482|Neisseria	487|Neisseria meningitidis	TRUE	FALSE	FALSE	FALSE
GCF_000327925.2	1095688	487	Neisseria meningitidis NM586	strain=NM586	Contig	99.99	0	https://ftp.ncbi.nlm.nih.gov/genomes/all/GCF/000/327/925/GCF_000327925.2_ASM32792v2	2|Bacteria	1224|Pseudomonadota	28216|Betaproteobacteria	206351|Neisseriales	481|Neisseriaceae	482|Neisseria	487|Neisseria meningitidis	TRUE	FALSE	FALSE	FALSE
GCF_000327945.2	1095690	487	Neisseria meningitidis M13255	strain=M13255	Contig	100	0.01	https://ftp.ncbi.nlm.nih.gov/genomes/all/GCF/000/327/945/GCF_000327945.2_ASM32794v2	2|Bacteria	1224|Pseudomonadota	28216|Betaproteobacteria	206351|Neisseriales	481|Neisseriaceae	482|Neisseria	487|Neisseria meningitidis	TRUE	FALSE	FALSE	FALSE
GCF_000327965.2	1095693	487	Neisseria meningitidis 2006087	strain=2006087	Contig	99.97	0.01	https://ftp.ncbi.nlm.nih.gov/genomes/all/GCF/000/327/965/GCF_000327965.2_ASM32796v2	2|Bacteria	1224|Pseudomonadota	28216|Betaproteobacteria	206351|Neisseriales	481|Neisseriaceae	482|Neisseria	487|Neisseria meningitidis	TRUE	FALSE	FALSE	FALSE
GCF_000327985.2	1095696	487	Neisseria meningitidis 88050	strain=88050	Contig	99.98	0	https://ftp.ncbi.nlm.nih.gov/genomes/all/GCF/000/327/985/GCF_000327985.2_ASM32798v2	2|Bacteria	1224|Pseudomonadota	28216|Betaproteobacteria	206351|Neisseriales	481|Neisseriaceae	482|Neisseria	487|Neisseria meningitidis	TRUE	FALSE	FALSE	FALSE
GCF_000328005.2	1095699	487	Neisseria meningitidis 98080	strain=98080	Contig	99.98	0	https://ftp.ncbi.nlm.nih.gov/genomes/all/GCF/000/328/005/GCF_000328005.2_ASM32800v2	2|Bacteria	1224|Pseudomonadota	28216|Betaproteobacteria	206351|Neisseriales	481|Neisseriaceae	482|Neisseria	487|Neisseria meningitidis	TRUE	FALSE	FALSE	FALSE
GCF_000328025.2	1095666	487	Neisseria meningitidis 70030	strain=70030	Contig	99.99	0	https://ftp.ncbi.nlm.nih.gov/genomes/all/GCF/000/328/025/GCF_000328025.2_ASM32802v2	2|Bacteria	1224|Pseudomonadota	28216|Betaproteobacteria	206351|Neisseriales	481|Neisseriaceae	482|Neisseria	487|Neisseria meningitidis	TRUE	FALSE	FALSE	FALSE
GCF_000328045.2	1095667	487	Neisseria meningitidis 77221	strain=77221	Contig	100	0	https://ftp.ncbi.nlm.nih.gov/genomes/all/GCF/000/328/045/GCF_000328045.2_ASM32804v2	2|Bacteria	1224|Pseudomonadota	28216|Betaproteobacteria	206351|Neisseriales	481|Neisseriaceae	482|Neisseria	487|Neisseria meningitidis	TRUE	FALSE	FALSE	FALSE
GCF_000328065.2	1095668	487	Neisseria meningitidis 2001212	strain=2001212	Contig	99.97	0.04	https://ftp.ncbi.nlm.nih.gov/genomes/all/GCF/000/328/065/GCF_000328065.2_ASM32806v2	2|Bacteria	1224|Pseudomonadota	28216|Betaproteobacteria	206351|Neisseriales	481|Neisseriaceae	482|Neisseria	487|Neisseria meningitidis	TRUE	FALSE	FALSE	FALSE
GCF_000328085.2	1095671	487	Neisseria meningitidis NM3652	strain=NM3652	Contig	99.98	0	https://ftp.ncbi.nlm.nih.gov/genomes/all/GCF/000/328/085/GCF_000328085.2_ASM32808v2	2|Bacteria	1224|Pseudomonadota	28216|Betaproteobacteria	206351|Neisseriales	481|Neisseriaceae	482|Neisseria	487|Neisseria meningitidis	TRUE	FALSE	FALSE	FALSE
GCF_000328105.2	1095677	487	Neisseria meningitidis 2004090	strain=2004090	Contig	99.96	0.05	https://ftp.ncbi.nlm.nih.gov/genomes/all/GCF/000/328/105/GCF_000328105.2_ASM32810v2	2|Bacteria	1224|Pseudomonadota	28216|Betaproteobacteria	206351|Neisseriales	481|Neisseriaceae	482|Neisseria	487|Neisseria meningitidis	TRUE	FALSE	FALSE	FALSE
GCF_000328125.2	1095680	487	Neisseria meningitidis 12888	strain=12888	Contig	100	0	https://ftp.ncbi.nlm.nih.gov/genomes/all/GCF/000/328/125/GCF_000328125.2_ASM32812v2	2|Bacteria	1224|Pseudomonadota	28216|Betaproteobacteria	206351|Neisseriales	481|Neisseriaceae	482|Neisseria	487|Neisseria meningitidis	TRUE	FALSE	FALSE	FALSE
GCF_000328145.2	1095683	487	Neisseria meningitidis NM126	strain=NM126	Contig	100	0	https://ftp.ncbi.nlm.nih.gov/genomes/all/GCF/000/328/145/GCF_000328145.2_ASM32814v2	2|Bacteria	1224|Pseudomonadota	28216|Betaproteobacteria	206351|Neisseriales	481|Neisseriaceae	482|Neisseria	487|Neisseria meningitidis	TRUE	FALSE	FALSE	FALSE
GCF_000328165.2	1095686	487	Neisseria meningitidis M7089	strain=M7089	Contig	99.99	0.03	https://ftp.ncbi.nlm.nih.gov/genomes/all/GCF/000/328/165/GCF_000328165.2_ASM32816v2	2|Bacteria	1224|Pseudomonadota	28216|Betaproteobacteria	206351|Neisseriales	481|Neisseriaceae	482|Neisseria	487|Neisseria meningitidis	TRUE	FALSE	FALSE	FALSE
GCF_000328185.2	1095689	487	Neisseria meningitidis NM418	strain=NM418	Contig	100	0.02	https://ftp.ncbi.nlm.nih.gov/genomes/all/GCF/000/328/185/GCF_000328185.2_ASM32818v2	2|Bacteria	1224|Pseudomonadota	28216|Betaproteobacteria	206351|Neisseriales	481|Neisseriaceae	482|Neisseria	487|Neisseria meningitidis	TRUE	FALSE	FALSE	FALSE
GCF_000328205.2	1095692	487	Neisseria meningitidis 2002038	strain=2002038	Contig	99.97	0	https://ftp.ncbi.nlm.nih.gov/genomes/all/GCF/000/328/205/GCF_000328205.2_ASM32820v2	2|Bacteria	1224|Pseudomonadota	28216|Betaproteobacteria	206351|Neisseriales	481|Neisseriaceae	482|Neisseria	487|Neisseria meningitidis	TRUE	FALSE	FALSE	FALSE
GCF_000328225.2	1095695	487	Neisseria meningitidis 70012	strain=70012	Contig	100	0.01	https://ftp.ncbi.nlm.nih.gov/genomes/all/GCF/000/328/225/GCF_000328225.2_ASM32822v2	2|Bacteria	1224|Pseudomonadota	28216|Betaproteobacteria	206351|Neisseriales	481|Neisseriaceae	482|Neisseria	487|Neisseria meningitidis	TRUE	FALSE	FALSE	FALSE
GCF_000328245.2	1095698	487	Neisseria meningitidis 68094	strain=68094	Contig	99.98	0.01	https://ftp.ncbi.nlm.nih.gov/genomes/all/GCF/000/328/245/GCF_000328245.2_ASM32824v2	2|Bacteria	1224|Pseudomonadota	28216|Betaproteobacteria	206351|Neisseriales	481|Neisseriaceae	482|Neisseria	487|Neisseria meningitidis	TRUE	FALSE	FALSE	FALSE
GCF_000328265.2	1095701	487	Neisseria meningitidis NM422	strain=NM422	Contig	100	0.01	https://ftp.ncbi.nlm.nih.gov/genomes/all/GCF/000/328/265/GCF_000328265.2_ASM32826v2	2|Bacteria	1224|Pseudomonadota	28216|Betaproteobacteria	206351|Neisseriales	481|Neisseriaceae	482|Neisseria	487|Neisseria meningitidis	TRUE	FALSE	FALSE	FALSE
GCF_000328285.1	1296625	1296625	Haloferax sp. BAB-2207	strain=BAB-2207	Contig	88.38	0.98	https://ftp.ncbi.nlm.nih.gov/genomes/all/GCF/000/328/285/GCF_000328285.1_Haloferax_sp._BAB2207_V.1	2157|Archaea	28890|Euryarchaeota	183963|Halobacteria	1644055|Haloferacales	1644056|Haloferacaceae	2251|Haloferax	1296625|Haloferax sp. BAB-2207	TRUE	FALSE	FALSE	FALSE
GCF_000328305.2	1246476	37928	Arthrobacter crystallopoietes BAB-32	strain=BAB-32	Contig	99.76	1.03	https://ftp.ncbi.nlm.nih.gov/genomes/all/GCF/000/328/305/GCF_000328305.2_Arthrobacter_crystallopoitesv3.1	2|Bacteria	201174|Actinomycetota	1760|Actinomycetes	85006|Micrococcales	1268|Micrococcaceae	1663|Arthrobacter	37928|Arthrobacter crystallopoietes	TRUE	FALSE	FALSE	FALSE
GCF_000328325.1	1246484	1246484	Halobacillus sp. BAB-2008	strain=BAB-2008	Contig	99.87	0.77	https://ftp.ncbi.nlm.nih.gov/genomes/all/GCF/000/328/325/GCF_000328325.1_Halobacillus_sp._BAB-2008v3.1	2|Bacteria	1239|Bacillota	91061|Bacilli	1385|Bacillales	186817|Bacillaceae	45667|Halobacillus	1246484|Halobacillus sp. BAB-2008	TRUE	FALSE	FALSE	FALSE
GCF_000328345.1	1246477	51101	Brevibacillus agri BAB-2500	strain=BAB-2500	Contig	99.99	0.87	https://ftp.ncbi.nlm.nih.gov/genomes/all/GCF/000/328/345/GCF_000328345.1_Brevibacillus_agri_BAB-2500_v3.1	2|Bacteria	1239|Bacillota	91061|Bacilli	1385|Bacillales	186822|Paenibacillaceae	55080|Brevibacillus	51101|Brevibacillus agri	TRUE	FALSE	FALSE	FALSE
GCF_000328405.1	1211705	670	Vibrio parahaemolyticus BB22OP	strain=BB22OP	Complete Genome	100	0.02	https://ftp.ncbi.nlm.nih.gov/genomes/all/GCF/000/328/405/GCF_000328405.1_ASM32840v1	2|Bacteria	1224|Pseudomonadota	1236|Gammaproteobacteria	135623|Vibrionales	641|Vibrionaceae	662|Vibrio	670|Vibrio parahaemolyticus	TRUE	TRUE	FALSE	FALSE
GCF_000328425.1	1176489	1352	Enterococcus faecium C309	strain=C309	Contig	100	2.53	https://ftp.ncbi.nlm.nih.gov/genomes/all/GCF/000/328/425/GCF_000328425.1_Hybrid_assembly	2|Bacteria	1239|Bacillota	91061|Bacilli	186826|Lactobacillales	81852|Enterococcaceae	1350|Enterococcus	1352|Enterococcus faecium	TRUE	FALSE	FALSE	FALSE
GCF_000328525.1	797302	387341	Halovivax ruber XH-70	strain=XH-70	Complete Genome	99.91	0.7	https://ftp.ncbi.nlm.nih.gov/genomes/all/GCF/000/328/525/GCF_000328525.1_ASM32852v1	2157|Archaea	28890|Euryarchaeota	183963|Halobacteria	1644060|Natrialbales	1644061|Natrialbaceae	332951|Halovivax	387341|Halovivax ruber	TRUE	TRUE	TRUE	TRUE
GCF_000328545.1	698948	1517	Thermoanaerobacterium thermosaccharolyticum M0795	strain=M0795	Complete Genome	100	0.23	https://ftp.ncbi.nlm.nih.gov/genomes/all/GCF/000/328/545/GCF_000328545.1_ASM32854v1	2|Bacteria	1239|Bacillota	186801|Clostridia	68295|Thermoanaerobacterales	186814|Thermoanaerobacteraceae	28895|Thermoanaerobacterium	1517|Thermoanaerobacterium thermosaccharolyticum	TRUE	TRUE	TRUE	TRUE
GCF_000328565.1	212767	212767	Mycobacterium sp. JS623	strain=JS623	Complete Genome	100	0.29	https://ftp.ncbi.nlm.nih.gov/genomes/all/GCF/000/328/565/GCF_000328565.1_ASM32856v1	2|Bacteria	201174|Actinomycetota	1760|Actinomycetes	85007|Mycobacteriales	1762|Mycobacteriaceae	1763|Mycobacterium	212767|Mycobacterium sp. JS623	TRUE	TRUE	TRUE	TRUE
GCF_000328625.1	748449	42422	Halobacteroides halobius DSM 5150	strain=DSM 5150	Complete Genome	99.99	0.48	https://ftp.ncbi.nlm.nih.gov/genomes/all/GCF/000/328/625/GCF_000328625.1_ASM32862v1	2|Bacteria	1239|Bacillota	186801|Clostridia	53433|Halanaerobiales	53434|Halobacteroidaceae	42417|Halobacteroides	42422|Halobacteroides halobius	TRUE	TRUE	TRUE	TRUE
GCF_000328665.1	867904	101192	Methanomethylovorans hollandica DSM 15978	strain=DSM 15978	Complete Genome	99.99	0.31	https://ftp.ncbi.nlm.nih.gov/genomes/all/GCF/000/328/665/GCF_000328665.1_ASM32866v1	2157|Archaea	28890|Euryarchaeota	224756|Methanomicrobia	94695|Methanosarcinales	2206|Methanosarcinaceae	101191|Methanomethylovorans	101192|Methanomethylovorans hollandica	TRUE	TRUE	TRUE	TRUE
GCF_000328685.1	694430	29288	Natronococcus occultus SP4	strain=SP4	Complete Genome	99.93	0.93	https://ftp.ncbi.nlm.nih.gov/genomes/all/GCF/000/328/685/GCF_000328685.1_ASM32868v1	2157|Archaea	28890|Euryarchaeota	183963|Halobacteria	1644060|Natrialbales	1644061|Natrialbaceae	29287|Natronococcus	29288|Natronococcus occultus	TRUE	TRUE	TRUE	TRUE
GCF_000328705.1	1179773	103731	Saccharothrix espanaensis DSM 44229	strain=type strain: DSM 44229	Complete Genome	100	0.32	https://ftp.ncbi.nlm.nih.gov/genomes/all/GCF/000/328/705/GCF_000328705.1_ASM32870v1	2|Bacteria	201174|Actinomycetota	1760|Actinomycetes	85010|Pseudonocardiales	2070|Pseudonocardiaceae	2071|Saccharothrix	103731|Saccharothrix espanaensis	TRUE	TRUE	TRUE	TRUE
GCF_000328725.1	1246955	171284	Mycoplasmopsis cynos C142	strain=C142	Complete Genome	99.6	0.85	https://ftp.ncbi.nlm.nih.gov/genomes/all/GCF/000/328/725/GCF_000328725.1_ASM32872v1	2|Bacteria	544448|Mycoplasmatota	31969|Mollicutes	2085|Mycoplasmatales	2092|Mycoplasmataceae	2767358|Mycoplasmopsis	171284|Mycoplasmopsis cynos	TRUE	TRUE	TRUE	FALSE
GCF_000328765.2	1209989	499229	Tepidanaerobacter acetatoxydans Re1	strain=Re1	Complete Genome	99.82	0.92	https://ftp.ncbi.nlm.nih.gov/genomes/all/GCF/000/328/765/GCF_000328765.2_ASM32876v2	2|Bacteria	1239|Bacillota	186801|Clostridia	2770089|Thermosediminibacterales	2770092|Tepidanaerobacteraceae	499228|Tepidanaerobacter	499229|Tepidanaerobacter acetatoxydans	TRUE	TRUE	FALSE	FALSE
GCF_000328785.1	1205674	78331	Mycobacterium canettii CIPT 140070010	strain=CIPT 140070010	Chromosome	100	0.27	https://ftp.ncbi.nlm.nih.gov/genomes/all/GCF/000/328/785/GCF_000328785.1_ASM32878v1	2|Bacteria	201174|Actinomycetota	1760|Actinomycetes	85007|Mycobacteriales	1762|Mycobacteriaceae	1763|Mycobacterium	78331|Mycobacterium canettii	TRUE	FALSE	FALSE	FALSE
GCF_000328805.1	1205676	78331	Mycobacterium canettii CIPT 140060008	strain=CIPT 140060008	Chromosome	100	0.4	https://ftp.ncbi.nlm.nih.gov/genomes/all/GCF/000/328/805/GCF_000328805.1_ASM32880v1	2|Bacteria	201174|Actinomycetota	1760|Actinomycetes	85007|Mycobacteriales	1762|Mycobacteriaceae	1763|Mycobacterium	78331|Mycobacterium canettii	TRUE	FALSE	FALSE	FALSE
GCF_000328825.1	1205677	78331	Mycobacterium canettii CIPT 140070017	strain=CIPT 140070017	Chromosome	100	0.26	https://ftp.ncbi.nlm.nih.gov/genomes/all/GCF/000/328/825/GCF_000328825.1_ASM32882v1	2|Bacteria	201174|Actinomycetota	1760|Actinomycetes	85007|Mycobacteriales	1762|Mycobacteriaceae	1763|Mycobacterium	78331|Mycobacterium canettii	TRUE	FALSE	FALSE	FALSE
GCF_000328845.1	1205675	78331	Mycobacterium canettii CIPT 140070008	strain=CIPT 140070008	Chromosome	100	0.27	https://ftp.ncbi.nlm.nih.gov/genomes/all/GCF/000/328/845/GCF_000328845.1_ASM32884v1	2|Bacteria	201174|Actinomycetota	1760|Actinomycetes	85007|Mycobacteriales	1762|Mycobacteriaceae	1763|Mycobacterium	78331|Mycobacterium canettii	TRUE	FALSE	FALSE	FALSE
GCF_000328865.1	1129368	2134	Spiroplasma melliferum IPMB4A	strain=IPMB4A	Contig	99.44	0.07	https://ftp.ncbi.nlm.nih.gov/genomes/all/GCF/000/328/865/GCF_000328865.1_SMIPMB4A_v3	2|Bacteria	544448|Mycoplasmatota	31969|Mollicutes	186328|Entomoplasmatales	2131|Spiroplasmataceae	2132|Spiroplasma	2134|Spiroplasma melliferum	TRUE	FALSE	FALSE	FALSE
GCF_000328885.1	1260282	158836	Enterobacter hormaechei YT3	strain=YT3	Scaffold	100	0.24	https://ftp.ncbi.nlm.nih.gov/genomes/all/GCF/000/328/885/GCF_000328885.1_SOAPdenovo	2|Bacteria	1224|Pseudomonadota	1236|Gammaproteobacteria	91347|Enterobacterales	543|Enterobacteriaceae	547|Enterobacter	158836|Enterobacter hormaechei	TRUE	FALSE	FALSE	FALSE
GCF_000328905.1	1259823	158836	Enterobacter hormaechei YT2	strain=YT2	Scaffold	100	0.23	https://ftp.ncbi.nlm.nih.gov/genomes/all/GCF/000/328/905/GCF_000328905.1_ASM32890v1	2|Bacteria	1224|Pseudomonadota	1236|Gammaproteobacteria	91347|Enterobacterales	543|Enterobacteriaceae	547|Enterobacter	158836|Enterobacter hormaechei	TRUE	FALSE	FALSE	FALSE
GCF_000328945.1	1027374	1027374	Nitrosopumilus sp. SJ	strain=SJ	Contig	99.73	0.75	https://ftp.ncbi.nlm.nih.gov/genomes/all/GCF/000/328/945/GCF_000328945.1_NSJ	2157|Archaea	651137|Nitrososphaerota	1643678|Nitrososphaeria	31932|Nitrosopumilales	338190|Nitrosopumilaceae	338191|Nitrosopumilus	1027374|Nitrosopumilus sp. SJ	TRUE	FALSE	FALSE	FALSE
GCF_000328985.1	702976	28901	Salmonella enterica subsp. enterica serovar Enteritidis str. 22704	strain=22704	Contig	99.92	1.62	https://ftp.ncbi.nlm.nih.gov/genomes/all/GCF/000/328/985/GCF_000328985.1_ASM32898v1	2|Bacteria	1224|Pseudomonadota	1236|Gammaproteobacteria	91347|Enterobacterales	543|Enterobacteriaceae	590|Salmonella	28901|Salmonella enterica	TRUE	FALSE	FALSE	FALSE
GCF_000329005.1	702978	28901	Salmonella enterica subsp. enterica serovar Enteritidis str. SE30663	strain=SE30663	Contig	96.13	1.46	https://ftp.ncbi.nlm.nih.gov/genomes/all/GCF/000/329/005/GCF_000329005.1_ASM32900v1	2|Bacteria	1224|Pseudomonadota	1236|Gammaproteobacteria	91347|Enterobacterales	543|Enterobacteriaceae	590|Salmonella	28901|Salmonella enterica	TRUE	FALSE	FALSE	FALSE
GCF_000329025.1	702979	28901	Salmonella enterica subsp. enterica serovar Enteritidis str. CHS44	strain=CHS44	Contig	100	0.89	https://ftp.ncbi.nlm.nih.gov/genomes/all/GCF/000/329/025/GCF_000329025.1_ASM32902v1	2|Bacteria	1224|Pseudomonadota	1236|Gammaproteobacteria	91347|Enterobacterales	543|Enterobacteriaceae	590|Salmonella	28901|Salmonella enterica	TRUE	FALSE	FALSE	FALSE
GCF_000329045.1	882872	28901	Salmonella enterica subsp. enterica serovar Enteritidis str. CDC_2010K_1882	strain=CDC_2010K_1882	Contig	100	0.05	https://ftp.ncbi.nlm.nih.gov/genomes/all/GCF/000/329/045/GCF_000329045.1_ASM32904v1	2|Bacteria	1224|Pseudomonadota	1236|Gammaproteobacteria	91347|Enterobacterales	543|Enterobacteriaceae	590|Salmonella	28901|Salmonella enterica	TRUE	FALSE	FALSE	FALSE
GCF_000329065.1	882873	28901	Salmonella enterica subsp. enterica serovar Enteritidis str. CDC_2010K_1884	strain=CDC_2010K_1884	Contig	100	0.06	https://ftp.ncbi.nlm.nih.gov/genomes/all/GCF/000/329/065/GCF_000329065.1_ASM32906v1	2|Bacteria	1224|Pseudomonadota	1236|Gammaproteobacteria	91347|Enterobacterales	543|Enterobacteriaceae	590|Salmonella	28901|Salmonella enterica	TRUE	FALSE	FALSE	FALSE
GCF_000329085.1	882874	28901	Salmonella enterica subsp. enterica serovar Enteritidis str. CDC_2010K_1594	strain=CDC_2010K_1594	Contig	100	0.05	https://ftp.ncbi.nlm.nih.gov/genomes/all/GCF/000/329/085/GCF_000329085.1_ASM32908v1	2|Bacteria	1224|Pseudomonadota	1236|Gammaproteobacteria	91347|Enterobacterales	543|Enterobacteriaceae	590|Salmonella	28901|Salmonella enterica	TRUE	FALSE	FALSE	FALSE
GCF_000329105.1	882875	28901	Salmonella enterica subsp. enterica serovar Enteritidis str. CDC_2010K_1566	strain=CDC_2010K_1566	Contig	100	0.07	https://ftp.ncbi.nlm.nih.gov/genomes/all/GCF/000/329/105/GCF_000329105.1_ASM32910v1	2|Bacteria	1224|Pseudomonadota	1236|Gammaproteobacteria	91347|Enterobacterales	543|Enterobacteriaceae	590|Salmonella	28901|Salmonella enterica	TRUE	FALSE	FALSE	FALSE
GCF_000329125.1	882876	28901	Salmonella enterica subsp. enterica serovar Enteritidis str. CDC_2010K_1580	strain=CDC_2010K_1580	Contig	100	0.07	https://ftp.ncbi.nlm.nih.gov/genomes/all/GCF/000/329/125/GCF_000329125.1_ASM32912v1	2|Bacteria	1224|Pseudomonadota	1236|Gammaproteobacteria	91347|Enterobacterales	543|Enterobacteriaceae	590|Salmonella	28901|Salmonella enterica	TRUE	FALSE	FALSE	FALSE
GCF_000329145.1	882877	28901	Salmonella enterica subsp. enterica serovar Enteritidis str. CDC_2010K_1543	strain=CDC_2010K_1543	Contig	100	0.07	https://ftp.ncbi.nlm.nih.gov/genomes/all/GCF/000/329/145/GCF_000329145.1_ASM32914v1	2|Bacteria	1224|Pseudomonadota	1236|Gammaproteobacteria	91347|Enterobacterales	543|Enterobacteriaceae	590|Salmonella	28901|Salmonella enterica	TRUE	FALSE	FALSE	FALSE
GCF_000329165.1	882878	28901	Salmonella enterica subsp. enterica serovar Enteritidis str. CDC_2010K_1441	strain=CDC_2010K_1441	Contig	100	0.07	https://ftp.ncbi.nlm.nih.gov/genomes/all/GCF/000/329/165/GCF_000329165.1_ASM32916v1	2|Bacteria	1224|Pseudomonadota	1236|Gammaproteobacteria	91347|Enterobacterales	543|Enterobacteriaceae	590|Salmonella	28901|Salmonella enterica	TRUE	FALSE	FALSE	FALSE
GCF_000329185.1	882879	28901	Salmonella enterica subsp. enterica serovar Enteritidis str. CDC_2010K_1810	strain=CDC_2010K_1810	Contig	100	0.05	https://ftp.ncbi.nlm.nih.gov/genomes/all/GCF/000/329/185/GCF_000329185.1_ASM32918v1	2|Bacteria	1224|Pseudomonadota	1236|Gammaproteobacteria	91347|Enterobacterales	543|Enterobacteriaceae	590|Salmonella	28901|Salmonella enterica	TRUE	FALSE	FALSE	FALSE
GCF_000329205.1	885380	28901	Salmonella enterica subsp. enterica serovar Enteritidis str. CDC_2010K_1558	strain=CDC_2010K_1558	Contig	100	0.05	https://ftp.ncbi.nlm.nih.gov/genomes/all/GCF/000/329/205/GCF_000329205.1_ASM32920v1	2|Bacteria	1224|Pseudomonadota	1236|Gammaproteobacteria	91347|Enterobacterales	543|Enterobacteriaceae	590|Salmonella	28901|Salmonella enterica	TRUE	FALSE	FALSE	FALSE
GCF_000329225.1	885381	28901	Salmonella enterica subsp. enterica serovar Enteritidis str. CDC_2010K_1018	strain=CDC_2010K_1018	Contig	100	0.07	https://ftp.ncbi.nlm.nih.gov/genomes/all/GCF/000/329/225/GCF_000329225.1_ASM32922v1	2|Bacteria	1224|Pseudomonadota	1236|Gammaproteobacteria	91347|Enterobacterales	543|Enterobacteriaceae	590|Salmonella	28901|Salmonella enterica	TRUE	FALSE	FALSE	FALSE
GCF_000329245.1	885382	28901	Salmonella enterica subsp. enterica serovar Enteritidis str. CDC_2010K_1010	strain=CDC_2010K_1010	Contig	100	0.07	https://ftp.ncbi.nlm.nih.gov/genomes/all/GCF/000/329/245/GCF_000329245.1_ASM32924v1	2|Bacteria	1224|Pseudomonadota	1236|Gammaproteobacteria	91347|Enterobacterales	543|Enterobacteriaceae	590|Salmonella	28901|Salmonella enterica	TRUE	FALSE	FALSE	FALSE
GCF_000329265.1	885383	28901	Salmonella enterica subsp. enterica serovar Enteritidis str. CDC_2010K_1729	strain=CDC_2010K_1729	Contig	100	0.05	https://ftp.ncbi.nlm.nih.gov/genomes/all/GCF/000/329/265/GCF_000329265.1_ASM32926v1	2|Bacteria	1224|Pseudomonadota	1236|Gammaproteobacteria	91347|Enterobacterales	543|Enterobacteriaceae	590|Salmonella	28901|Salmonella enterica	TRUE	FALSE	FALSE	FALSE
GCF_000329285.1	885384	28901	Salmonella enterica subsp. enterica serovar Enteritidis str. CDC_2010K_0895	strain=CDC_2010K_0895	Contig	100	0.04	https://ftp.ncbi.nlm.nih.gov/genomes/all/GCF/000/329/285/GCF_000329285.1_ASM32928v1	2|Bacteria	1224|Pseudomonadota	1236|Gammaproteobacteria	91347|Enterobacterales	543|Enterobacteriaceae	590|Salmonella	28901|Salmonella enterica	TRUE	FALSE	FALSE	FALSE
GCF_000329305.1	885385	28901	Salmonella enterica subsp. enterica serovar Enteritidis str. CDC_2010K_0899	strain=CDC_2010K_0899	Contig	100	0.05	https://ftp.ncbi.nlm.nih.gov/genomes/all/GCF/000/329/305/GCF_000329305.1_ASM32930v1	2|Bacteria	1224|Pseudomonadota	1236|Gammaproteobacteria	91347|Enterobacterales	543|Enterobacteriaceae	590|Salmonella	28901|Salmonella enterica	TRUE	FALSE	FALSE	FALSE
GCF_000329325.1	885386	28901	Salmonella enterica subsp. enterica serovar Enteritidis str. CDC_2010K_1457	strain=CDC_2010K_1457	Contig	100	0.11	https://ftp.ncbi.nlm.nih.gov/genomes/all/GCF/000/329/325/GCF_000329325.1_ASM32932v1	2|Bacteria	1224|Pseudomonadota	1236|Gammaproteobacteria	91347|Enterobacterales	543|Enterobacteriaceae	590|Salmonella	28901|Salmonella enterica	TRUE	FALSE	FALSE	FALSE
GCF_000329345.1	885387	28901	Salmonella enterica subsp. enterica serovar Enteritidis str. CDC_2010K_1747	strain=CDC_2010K_1747	Contig	100	0.05	https://ftp.ncbi.nlm.nih.gov/genomes/all/GCF/000/329/345/GCF_000329345.1_ASM32934v1	2|Bacteria	1224|Pseudomonadota	1236|Gammaproteobacteria	91347|Enterobacterales	543|Enterobacteriaceae	590|Salmonella	28901|Salmonella enterica	TRUE	FALSE	FALSE	FALSE
GCF_000329365.2	886715	28901	Salmonella enterica subsp. enterica serovar Enteritidis str. CDC_2010K_0968	strain=CDC_2010K_0968	Complete Genome	100	0.19	https://ftp.ncbi.nlm.nih.gov/genomes/all/GCF/000/329/365/GCF_000329365.2_ASM32936v2	2|Bacteria	1224|Pseudomonadota	1236|Gammaproteobacteria	91347|Enterobacterales	543|Enterobacteriaceae	590|Salmonella	28901|Salmonella enterica	TRUE	TRUE	FALSE	FALSE
GCF_000329385.1	886716	28901	Salmonella enterica subsp. enterica serovar Enteritidis str. CDC_2010K_1444	strain=CDC_2010K_1444	Contig	100	0.08	https://ftp.ncbi.nlm.nih.gov/genomes/all/GCF/000/329/385/GCF_000329385.1_ASM32938v1	2|Bacteria	1224|Pseudomonadota	1236|Gammaproteobacteria	91347|Enterobacterales	543|Enterobacteriaceae	590|Salmonella	28901|Salmonella enterica	TRUE	FALSE	FALSE	FALSE
GCF_000329405.1	886717	28901	Salmonella enterica subsp. enterica serovar Enteritidis str. CDC_2010K_1445	strain=CDC_2010K_1445	Contig	100	0.07	https://ftp.ncbi.nlm.nih.gov/genomes/all/GCF/000/329/405/GCF_000329405.1_ASM32940v1	2|Bacteria	1224|Pseudomonadota	1236|Gammaproteobacteria	91347|Enterobacterales	543|Enterobacteriaceae	590|Salmonella	28901|Salmonella enterica	TRUE	FALSE	FALSE	FALSE
GCF_000329425.1	886718	28901	Salmonella enterica subsp. enterica serovar Enteritidis str. CDC_2010K_1559	strain=CDC_2010K_1559	Contig	100	0.05	https://ftp.ncbi.nlm.nih.gov/genomes/all/GCF/000/329/425/GCF_000329425.1_ASM32942v1	2|Bacteria	1224|Pseudomonadota	1236|Gammaproteobacteria	91347|Enterobacterales	543|Enterobacteriaceae	590|Salmonella	28901|Salmonella enterica	TRUE	FALSE	FALSE	FALSE
GCF_000329445.1	886719	28901	Salmonella enterica subsp. enterica serovar Enteritidis str. CDC_2010K_1565	strain=CDC_2010K_1565	Contig	100	0.07	https://ftp.ncbi.nlm.nih.gov/genomes/all/GCF/000/329/445/GCF_000329445.1_ASM32944v1	2|Bacteria	1224|Pseudomonadota	1236|Gammaproteobacteria	91347|Enterobacterales	543|Enterobacteriaceae	590|Salmonella	28901|Salmonella enterica	TRUE	FALSE	FALSE	FALSE
GCF_000329465.1	886721	28901	Salmonella enterica subsp. enterica serovar Enteritidis str. CDC_2010K_1808	strain=CDC_2010K_1808	Contig	100	0.05	https://ftp.ncbi.nlm.nih.gov/genomes/all/GCF/000/329/465/GCF_000329465.1_ASM32946v1	2|Bacteria	1224|Pseudomonadota	1236|Gammaproteobacteria	91347|Enterobacterales	543|Enterobacteriaceae	590|Salmonella	28901|Salmonella enterica	TRUE	FALSE	FALSE	FALSE
GCF_000329485.1	886722	28901	Salmonella enterica subsp. enterica serovar Enteritidis str. CDC_2010K_1811	strain=CDC_2010K_1811	Contig	100	0.05	https://ftp.ncbi.nlm.nih.gov/genomes/all/GCF/000/329/485/GCF_000329485.1_ASM32948v1	2|Bacteria	1224|Pseudomonadota	1236|Gammaproteobacteria	91347|Enterobacterales	543|Enterobacteriaceae	590|Salmonella	28901|Salmonella enterica	TRUE	FALSE	FALSE	FALSE
GCF_000329505.1	886723	28901	Salmonella enterica subsp. enterica serovar Enteritidis str. CDC_2010K_0956	strain=CDC_2010K_0956	Contig	100	0.05	https://ftp.ncbi.nlm.nih.gov/genomes/all/GCF/000/329/505/GCF_000329505.1_ASM32950v1	2|Bacteria	1224|Pseudomonadota	1236|Gammaproteobacteria	91347|Enterobacterales	543|Enterobacteriaceae	590|Salmonella	28901|Salmonella enterica	TRUE	FALSE	FALSE	FALSE
GCF_000329525.1	886724	28901	Salmonella enterica subsp. enterica serovar Enteritidis str. CDC_2010K_1455	strain=CDC_2010K_1455	Contig	100	0.05	https://ftp.ncbi.nlm.nih.gov/genomes/all/GCF/000/329/525/GCF_000329525.1_ASM32952v1	2|Bacteria	1224|Pseudomonadota	1236|Gammaproteobacteria	91347|Enterobacterales	543|Enterobacteriaceae	590|Salmonella	28901|Salmonella enterica	TRUE	FALSE	FALSE	FALSE
GCF_000329545.1	886725	28901	Salmonella enterica subsp. enterica serovar Enteritidis str. CDC_2010K_1575	strain=CDC_2010K_1575	Contig	100	0.07	https://ftp.ncbi.nlm.nih.gov/genomes/all/GCF/000/329/545/GCF_000329545.1_ASM32954v1	2|Bacteria	1224|Pseudomonadota	1236|Gammaproteobacteria	91347|Enterobacterales	543|Enterobacteriaceae	590|Salmonella	28901|Salmonella enterica	TRUE	FALSE	FALSE	FALSE
GCF_000329565.1	886726	28901	Salmonella enterica subsp. enterica serovar Enteritidis str. CDC_2010K_1725	strain=CDC_2010K_1725	Contig	100	0.05	https://ftp.ncbi.nlm.nih.gov/genomes/all/GCF/000/329/565/GCF_000329565.1_ASM32956v1	2|Bacteria	1224|Pseudomonadota	1236|Gammaproteobacteria	91347|Enterobacterales	543|Enterobacteriaceae	590|Salmonella	28901|Salmonella enterica	TRUE	FALSE	FALSE	FALSE
GCF_000329585.1	886727	28901	Salmonella enterica subsp. enterica serovar Enteritidis str. CDC_2010K_1745	strain=CDC_2010K_1745	Contig	100	0.09	https://ftp.ncbi.nlm.nih.gov/genomes/all/GCF/000/329/585/GCF_000329585.1_ASM32958v1	2|Bacteria	1224|Pseudomonadota	1236|Gammaproteobacteria	91347|Enterobacterales	543|Enterobacteriaceae	590|Salmonella	28901|Salmonella enterica	TRUE	FALSE	FALSE	FALSE
GCF_000329605.1	886728	28901	Salmonella enterica subsp. enterica serovar Enteritidis str. CDC_2010K_1791	strain=CDC_2010K_1791	Contig	100	0.09	https://ftp.ncbi.nlm.nih.gov/genomes/all/GCF/000/329/605/GCF_000329605.1_ASM32960v1	2|Bacteria	1224|Pseudomonadota	1236|Gammaproteobacteria	91347|Enterobacterales	543|Enterobacteriaceae	590|Salmonella	28901|Salmonella enterica	TRUE	FALSE	FALSE	FALSE
GCF_000329625.1	886720	28901	Salmonella enterica subsp. enterica serovar Enteritidis str. CDC_2010K_1795	strain=CDC_2010K_1795	Contig	100	0.07	https://ftp.ncbi.nlm.nih.gov/genomes/all/GCF/000/329/625/GCF_000329625.1_ASM32962v1	2|Bacteria	1224|Pseudomonadota	1236|Gammaproteobacteria	91347|Enterobacterales	543|Enterobacteriaceae	590|Salmonella	28901|Salmonella enterica	TRUE	FALSE	FALSE	FALSE
GCF_000329645.1	887063	28901	Salmonella enterica subsp. enterica serovar Enteritidis str. 576709	strain=576709	Contig	100	0.05	https://ftp.ncbi.nlm.nih.gov/genomes/all/GCF/000/329/645/GCF_000329645.1_ASM32964v1	2|Bacteria	1224|Pseudomonadota	1236|Gammaproteobacteria	91347|Enterobacterales	543|Enterobacteriaceae	590|Salmonella	28901|Salmonella enterica	TRUE	FALSE	FALSE	FALSE
GCF_000329665.1	887067	28901	Salmonella enterica subsp. enterica serovar Enteritidis str. 635290-58	strain=635290-58	Contig	100	0.06	https://ftp.ncbi.nlm.nih.gov/genomes/all/GCF/000/329/665/GCF_000329665.1_ASM32966v1	2|Bacteria	1224|Pseudomonadota	1236|Gammaproteobacteria	91347|Enterobacterales	543|Enterobacteriaceae	590|Salmonella	28901|Salmonella enterica	TRUE	FALSE	FALSE	FALSE
GCF_000329685.1	887068	28901	Salmonella enterica subsp. enterica serovar Enteritidis str. 607308-16	strain=607308-16	Contig	100	0.08	https://ftp.ncbi.nlm.nih.gov/genomes/all/GCF/000/329/685/GCF_000329685.1_ASM32968v1	2|Bacteria	1224|Pseudomonadota	1236|Gammaproteobacteria	91347|Enterobacterales	543|Enterobacteriaceae	590|Salmonella	28901|Salmonella enterica	TRUE	FALSE	FALSE	FALSE
GCF_000329705.1	887069	28901	Salmonella enterica subsp. enterica serovar Enteritidis str. 607308-19	strain=607308-19	Contig	100	0.07	https://ftp.ncbi.nlm.nih.gov/genomes/all/GCF/000/329/705/GCF_000329705.1_ASM32970v1	2|Bacteria	1224|Pseudomonadota	1236|Gammaproteobacteria	91347|Enterobacterales	543|Enterobacteriaceae	590|Salmonella	28901|Salmonella enterica	TRUE	FALSE	FALSE	FALSE
GCF_000329725.1	887070	28901	Salmonella enterica subsp. enterica serovar Enteritidis str. 607307-2	strain=607307-2	Contig	100	0.06	https://ftp.ncbi.nlm.nih.gov/genomes/all/GCF/000/329/725/GCF_000329725.1_ASM32972v1	2|Bacteria	1224|Pseudomonadota	1236|Gammaproteobacteria	91347|Enterobacterales	543|Enterobacteriaceae	590|Salmonella	28901|Salmonella enterica	TRUE	FALSE	FALSE	FALSE
GCF_000329745.1	891412	28901	Salmonella enterica subsp. enterica serovar Enteritidis str. 607308-9	strain=607308-9	Contig	100	0.07	https://ftp.ncbi.nlm.nih.gov/genomes/all/GCF/000/329/745/GCF_000329745.1_ASM32974v1	2|Bacteria	1224|Pseudomonadota	1236|Gammaproteobacteria	91347|Enterobacterales	543|Enterobacteriaceae	590|Salmonella	28901|Salmonella enterica	TRUE	FALSE	FALSE	FALSE
GCF_000329765.1	891414	28901	Salmonella enterica subsp. enterica serovar Enteritidis str. 629163	strain=629163	Contig	100	0.05	https://ftp.ncbi.nlm.nih.gov/genomes/all/GCF/000/329/765/GCF_000329765.1_ASM32976v1	2|Bacteria	1224|Pseudomonadota	1236|Gammaproteobacteria	91347|Enterobacterales	543|Enterobacteriaceae	590|Salmonella	28901|Salmonella enterica	TRUE	FALSE	FALSE	FALSE
GCF_000329785.1	925126	28901	Salmonella enterica subsp. enterica serovar Enteritidis str. SE15-1	strain=SE15-1	Contig	100	0.05	https://ftp.ncbi.nlm.nih.gov/genomes/all/GCF/000/329/785/GCF_000329785.1_ASM32978v1	2|Bacteria	1224|Pseudomonadota	1236|Gammaproteobacteria	91347|Enterobacterales	543|Enterobacteriaceae	590|Salmonella	28901|Salmonella enterica	TRUE	FALSE	FALSE	FALSE
GCF_000329805.1	925127	28901	Salmonella enterica subsp. enterica serovar Enteritidis str. CVM_N202	strain=CVM_N202	Contig	100	0.05	https://ftp.ncbi.nlm.nih.gov/genomes/all/GCF/000/329/805/GCF_000329805.1_ASM32980v1	2|Bacteria	1224|Pseudomonadota	1236|Gammaproteobacteria	91347|Enterobacterales	543|Enterobacteriaceae	590|Salmonella	28901|Salmonella enterica	TRUE	FALSE	FALSE	FALSE
GCF_000329825.1	925128	28901	Salmonella enterica subsp. enterica serovar Enteritidis str. CVM_56-3991	strain=CVM_56-3991	Contig	100	0.07	https://ftp.ncbi.nlm.nih.gov/genomes/all/GCF/000/329/825/GCF_000329825.1_ASM32982v1	2|Bacteria	1224|Pseudomonadota	1236|Gammaproteobacteria	91347|Enterobacterales	543|Enterobacteriaceae	590|Salmonella	28901|Salmonella enterica	TRUE	FALSE	FALSE	FALSE
GCF_000329845.1	925129	28901	Salmonella enterica subsp. enterica serovar Enteritidis str. CVM_76-3618	strain=CVM_76-3618	Contig	100	0.21	https://ftp.ncbi.nlm.nih.gov/genomes/all/GCF/000/329/845/GCF_000329845.1_ASM32984v1	2|Bacteria	1224|Pseudomonadota	1236|Gammaproteobacteria	91347|Enterobacterales	543|Enterobacteriaceae	590|Salmonella	28901|Salmonella enterica	TRUE	FALSE	FALSE	FALSE
GCF_000329885.1	925131	28901	Salmonella enterica subsp. enterica serovar Enteritidis str. CVM_81-2490	strain=CVM_81-2490	Contig	100	0.07	https://ftp.ncbi.nlm.nih.gov/genomes/all/GCF/000/329/885/GCF_000329885.1_ASM32988v1	2|Bacteria	1224|Pseudomonadota	1236|Gammaproteobacteria	91347|Enterobacterales	543|Enterobacteriaceae	590|Salmonella	28901|Salmonella enterica	TRUE	FALSE	FALSE	FALSE
GCF_000329905.1	925132	28901	Salmonella enterica subsp. enterica serovar Enteritidis str. SL909	strain=SL909	Contig	100	0.05	https://ftp.ncbi.nlm.nih.gov/genomes/all/GCF/000/329/905/GCF_000329905.1_ASM32990v1	2|Bacteria	1224|Pseudomonadota	1236|Gammaproteobacteria	91347|Enterobacterales	543|Enterobacteriaceae	590|Salmonella	28901|Salmonella enterica	TRUE	FALSE	FALSE	FALSE
GCF_000329925.1	925133	28901	Salmonella enterica subsp. enterica serovar Enteritidis str. SL913	strain=SL913	Contig	100	0.1	https://ftp.ncbi.nlm.nih.gov/genomes/all/GCF/000/329/925/GCF_000329925.1_ASM32992v1	2|Bacteria	1224|Pseudomonadota	1236|Gammaproteobacteria	91347|Enterobacterales	543|Enterobacteriaceae	590|Salmonella	28901|Salmonella enterica	TRUE	FALSE	FALSE	FALSE
GCF_000329945.1	930768	28901	Salmonella enterica subsp. enterica serovar Enteritidis str. CVM_69-4941	strain=CVM_69-4941	Contig	100	0.07	https://ftp.ncbi.nlm.nih.gov/genomes/all/GCF/000/329/945/GCF_000329945.1_ASM32994v1	2|Bacteria	1224|Pseudomonadota	1236|Gammaproteobacteria	91347|Enterobacterales	543|Enterobacteriaceae	590|Salmonella	28901|Salmonella enterica	TRUE	FALSE	FALSE	FALSE
GCF_000329965.1	938147	28901	Salmonella enterica subsp. enterica serovar Enteritidis str. 638970-15	strain=638970-15	Contig	100	0.05	https://ftp.ncbi.nlm.nih.gov/genomes/all/GCF/000/329/965/GCF_000329965.1_ASM32996v1	2|Bacteria	1224|Pseudomonadota	1236|Gammaproteobacteria	91347|Enterobacterales	543|Enterobacteriaceae	590|Salmonella	28901|Salmonella enterica	TRUE	FALSE	FALSE	FALSE
GCF_000329985.1	984212	28901	Salmonella enterica subsp. enterica serovar Enteritidis str. 17927	strain=17927	Contig	100	0.08	https://ftp.ncbi.nlm.nih.gov/genomes/all/GCF/000/329/985/GCF_000329985.1_ASM32998v1	2|Bacteria	1224|Pseudomonadota	1236|Gammaproteobacteria	91347|Enterobacterales	543|Enterobacteriaceae	590|Salmonella	28901|Salmonella enterica	TRUE	FALSE	FALSE	FALSE
GCF_000330005.1	984213	28901	Salmonella enterica subsp. enterica serovar Enteritidis str. CHS4	strain=CHS4	Contig	100	0.16	https://ftp.ncbi.nlm.nih.gov/genomes/all/GCF/000/330/005/GCF_000330005.1_ASM33000v1	2|Bacteria	1224|Pseudomonadota	1236|Gammaproteobacteria	91347|Enterobacterales	543|Enterobacteriaceae	590|Salmonella	28901|Salmonella enterica	TRUE	FALSE	FALSE	FALSE
GCF_000330045.1	984215	28901	Salmonella enterica subsp. enterica serovar Enteritidis str. 543463 22-17	strain=543463 22-17	Contig	100	0.02	https://ftp.ncbi.nlm.nih.gov/genomes/all/GCF/000/330/045/GCF_000330045.1_ASM33004v1	2|Bacteria	1224|Pseudomonadota	1236|Gammaproteobacteria	91347|Enterobacterales	543|Enterobacteriaceae	590|Salmonella	28901|Salmonella enterica	TRUE	FALSE	FALSE	FALSE
GCF_000330065.1	984216	28901	Salmonella enterica subsp. enterica serovar Enteritidis str. 543463 40-18	strain=543463 40-18	Contig	100	0.16	https://ftp.ncbi.nlm.nih.gov/genomes/all/GCF/000/330/065/GCF_000330065.1_ASM33006v1	2|Bacteria	1224|Pseudomonadota	1236|Gammaproteobacteria	91347|Enterobacterales	543|Enterobacteriaceae	590|Salmonella	28901|Salmonella enterica	TRUE	FALSE	FALSE	FALSE
GCF_000330085.1	984217	28901	Salmonella enterica subsp. enterica serovar Enteritidis str. 561362 1-1	strain=561362 1-1	Contig	100	0.06	https://ftp.ncbi.nlm.nih.gov/genomes/all/GCF/000/330/085/GCF_000330085.1_ASM33008v1	2|Bacteria	1224|Pseudomonadota	1236|Gammaproteobacteria	91347|Enterobacterales	543|Enterobacteriaceae	590|Salmonella	28901|Salmonella enterica	TRUE	FALSE	FALSE	FALSE
GCF_000330105.1	984218	28901	Salmonella enterica subsp. enterica serovar Enteritidis str. 642044 4-1	strain=642044 4-1	Contig	100	0.1	https://ftp.ncbi.nlm.nih.gov/genomes/all/GCF/000/330/105/GCF_000330105.1_ASM33010v1	2|Bacteria	1224|Pseudomonadota	1236|Gammaproteobacteria	91347|Enterobacterales	543|Enterobacteriaceae	590|Salmonella	28901|Salmonella enterica	TRUE	FALSE	FALSE	FALSE
GCF_000330125.1	984219	28901	Salmonella enterica subsp. enterica serovar Enteritidis str. 642046 4-7	strain=642046 4-7	Contig	100	0.09	https://ftp.ncbi.nlm.nih.gov/genomes/all/GCF/000/330/125/GCF_000330125.1_ASM33012v1	2|Bacteria	1224|Pseudomonadota	1236|Gammaproteobacteria	91347|Enterobacterales	543|Enterobacteriaceae	590|Salmonella	28901|Salmonella enterica	TRUE	FALSE	FALSE	FALSE
GCF_000330145.1	984220	28901	Salmonella enterica subsp. enterica serovar Enteritidis str. 648898 4-5	strain=648898 4-5	Contig	100	0.3	https://ftp.ncbi.nlm.nih.gov/genomes/all/GCF/000/330/145/GCF_000330145.1_ASM33014v1	2|Bacteria	1224|Pseudomonadota	1236|Gammaproteobacteria	91347|Enterobacterales	543|Enterobacteriaceae	590|Salmonella	28901|Salmonella enterica	TRUE	FALSE	FALSE	FALSE
GCF_000330165.1	984221	28901	Salmonella enterica subsp. enterica serovar Enteritidis str. 648899 3-17	strain=648899 3-17	Contig	99.99	0.33	https://ftp.ncbi.nlm.nih.gov/genomes/all/GCF/000/330/165/GCF_000330165.1_ASM33016v1	2|Bacteria	1224|Pseudomonadota	1236|Gammaproteobacteria	91347|Enterobacterales	543|Enterobacteriaceae	590|Salmonella	28901|Salmonella enterica	TRUE	FALSE	FALSE	FALSE
GCF_000330185.1	984222	28901	Salmonella enterica subsp. enterica serovar Enteritidis str. 648900 1-16	strain=648900 1-16	Contig	100	0.09	https://ftp.ncbi.nlm.nih.gov/genomes/all/GCF/000/330/185/GCF_000330185.1_ASM33018v1	2|Bacteria	1224|Pseudomonadota	1236|Gammaproteobacteria	91347|Enterobacterales	543|Enterobacteriaceae	590|Salmonella	28901|Salmonella enterica	TRUE	FALSE	FALSE	FALSE
GCF_000330205.1	984223	28901	Salmonella enterica subsp. enterica serovar Enteritidis str. 648901 1-17	strain=648901 1-17	Contig	100	0.07	https://ftp.ncbi.nlm.nih.gov/genomes/all/GCF/000/330/205/GCF_000330205.1_ASM33020v1	2|Bacteria	1224|Pseudomonadota	1236|Gammaproteobacteria	91347|Enterobacterales	543|Enterobacteriaceae	590|Salmonella	28901|Salmonella enterica	TRUE	FALSE	FALSE	FALSE
GCF_000330245.1	984225	28901	Salmonella enterica subsp. enterica serovar Enteritidis str. 648902 6-8	strain=648902 6-8	Contig	100	0.06	https://ftp.ncbi.nlm.nih.gov/genomes/all/GCF/000/330/245/GCF_000330245.1_ASM33024v1	2|Bacteria	1224|Pseudomonadota	1236|Gammaproteobacteria	91347|Enterobacterales	543|Enterobacteriaceae	590|Salmonella	28901|Salmonella enterica	TRUE	FALSE	FALSE	FALSE
GCF_000330265.1	984226	28901	Salmonella enterica subsp. enterica serovar Enteritidis str. 648903 1-6	strain=648903 1-6	Contig	100	0.04	https://ftp.ncbi.nlm.nih.gov/genomes/all/GCF/000/330/265/GCF_000330265.1_ASM33026v1	2|Bacteria	1224|Pseudomonadota	1236|Gammaproteobacteria	91347|Enterobacterales	543|Enterobacteriaceae	590|Salmonella	28901|Salmonella enterica	TRUE	FALSE	FALSE	FALSE
GCF_000330285.1	984227	28901	Salmonella enterica subsp. enterica serovar Enteritidis str. 648904 3-6	strain=648904 3-6	Contig	100	0.84	https://ftp.ncbi.nlm.nih.gov/genomes/all/GCF/000/330/285/GCF_000330285.1_ASM33028v1	2|Bacteria	1224|Pseudomonadota	1236|Gammaproteobacteria	91347|Enterobacterales	543|Enterobacteriaceae	590|Salmonella	28901|Salmonella enterica	TRUE	FALSE	FALSE	FALSE
GCF_000330305.1	984229	28901	Salmonella enterica subsp. enterica serovar Enteritidis str. 653049 13-19	strain=653049 13-19	Contig	100	0.08	https://ftp.ncbi.nlm.nih.gov/genomes/all/GCF/000/330/305/GCF_000330305.1_ASM33030v1	2|Bacteria	1224|Pseudomonadota	1236|Gammaproteobacteria	91347|Enterobacterales	543|Enterobacteriaceae	590|Salmonella	28901|Salmonella enterica	TRUE	FALSE	FALSE	FALSE
GCF_000330345.1	984232	28901	Salmonella enterica subsp. enterica serovar Enteritidis str. 561362 9-7	strain=561362 9-7	Contig	100	0.06	https://ftp.ncbi.nlm.nih.gov/genomes/all/GCF/000/330/345/GCF_000330345.1_ASM33034v1	2|Bacteria	1224|Pseudomonadota	1236|Gammaproteobacteria	91347|Enterobacterales	543|Enterobacteriaceae	590|Salmonella	28901|Salmonella enterica	TRUE	FALSE	FALSE	FALSE
GCF_000330365.1	984233	28901	Salmonella enterica subsp. enterica serovar Enteritidis str. 543463 42-20	strain=543463 42-20	Contig	100	0.51	https://ftp.ncbi.nlm.nih.gov/genomes/all/GCF/000/330/365/GCF_000330365.1_ASM33036v1	2|Bacteria	1224|Pseudomonadota	1236|Gammaproteobacteria	91347|Enterobacterales	543|Enterobacteriaceae	590|Salmonella	28901|Salmonella enterica	TRUE	FALSE	FALSE	FALSE
GCF_000330385.1	984234	28901	Salmonella enterica subsp. enterica serovar Enteritidis str. 648901 16-16	strain=648901 16-16	Contig	99.99	0.27	https://ftp.ncbi.nlm.nih.gov/genomes/all/GCF/000/330/385/GCF_000330385.1_ASM33038v1	2|Bacteria	1224|Pseudomonadota	1236|Gammaproteobacteria	91347|Enterobacterales	543|Enterobacteriaceae	590|Salmonella	28901|Salmonella enterica	TRUE	FALSE	FALSE	FALSE
GCF_000330425.1	997329	28901	Salmonella enterica subsp. enterica serovar Enteritidis str. 33944	strain=33944	Contig	99.99	0.16	https://ftp.ncbi.nlm.nih.gov/genomes/all/GCF/000/330/425/GCF_000330425.1_ASM33042v1	2|Bacteria	1224|Pseudomonadota	1236|Gammaproteobacteria	91347|Enterobacterales	543|Enterobacteriaceae	590|Salmonella	28901|Salmonella enterica	TRUE	FALSE	FALSE	FALSE
GCF_000330465.1	1079475	28901	Salmonella enterica subsp. enterica serovar Enteritidis str. 81-2625	strain=81-2625	Contig	100	0.34	https://ftp.ncbi.nlm.nih.gov/genomes/all/GCF/000/330/465/GCF_000330465.1_ASM33046v1	2|Bacteria	1224|Pseudomonadota	1236|Gammaproteobacteria	91347|Enterobacterales	543|Enterobacteriaceae	590|Salmonella	28901|Salmonella enterica	TRUE	FALSE	FALSE	FALSE
GCF_000330485.2	1029979	28901	Salmonella enterica subsp. enterica serovar Pullorum str. ATCC 9120	strain=ATCC 9120	Complete Genome	100	0.19	https://ftp.ncbi.nlm.nih.gov/genomes/all/GCF/000/330/485/GCF_000330485.2_ASM33048v2	2|Bacteria	1224|Pseudomonadota	1236|Gammaproteobacteria	91347|Enterobacterales	543|Enterobacteriaceae	590|Salmonella	28901|Salmonella enterica	TRUE	TRUE	FALSE	FALSE
GCF_000330565.1	1079476	28901	Salmonella enterica subsp. enterica serovar Enteritidis str. 62-1976	strain=62-1976	Contig	100	0.18	https://ftp.ncbi.nlm.nih.gov/genomes/all/GCF/000/330/565/GCF_000330565.1_ASM33056v1	2|Bacteria	1224|Pseudomonadota	1236|Gammaproteobacteria	91347|Enterobacterales	543|Enterobacteriaceae	590|Salmonella	28901|Salmonella enterica	TRUE	FALSE	FALSE	FALSE
GCF_000330585.1	1116477	28901	Salmonella enterica subsp. enterica serovar Enteritidis str. 53-407	strain=53-407	Contig	100	0.06	https://ftp.ncbi.nlm.nih.gov/genomes/all/GCF/000/330/585/GCF_000330585.1_ASM33058v1	2|Bacteria	1224|Pseudomonadota	1236|Gammaproteobacteria	91347|Enterobacterales	543|Enterobacteriaceae	590|Salmonella	28901|Salmonella enterica	TRUE	FALSE	FALSE	FALSE
GCF_000330605.1	1243181	630	Yersinia enterocolitica IP 10393	strain=IP 10393	Contig	100	0.04	https://ftp.ncbi.nlm.nih.gov/genomes/all/GCF/000/330/605/GCF_000330605.1_ASM33060v1	2|Bacteria	1224|Pseudomonadota	1236|Gammaproteobacteria	91347|Enterobacterales	1903411|Yersiniaceae	629|Yersinia	630|Yersinia enterocolitica	TRUE	FALSE	FALSE	FALSE
GCF_000330625.1	1262652	28901	Salmonella enterica subsp. enterica serovar Agona str. SH08SF124	strain=SH08SF124	Contig	100	0.09	https://ftp.ncbi.nlm.nih.gov/genomes/all/GCF/000/330/625/GCF_000330625.1_ASM33062v1	2|Bacteria	1224|Pseudomonadota	1236|Gammaproteobacteria	91347|Enterobacterales	543|Enterobacteriaceae	590|Salmonella	28901|Salmonella enterica	TRUE	FALSE	FALSE	FALSE
GCF_000330645.1	1262654	28901	Salmonella enterica subsp. enterica serovar Agona str. SH10GFN094	strain=SH10GFN094	Contig	100	0.46	https://ftp.ncbi.nlm.nih.gov/genomes/all/GCF/000/330/645/GCF_000330645.1_ASM33064v1	2|Bacteria	1224|Pseudomonadota	1236|Gammaproteobacteria	91347|Enterobacterales	543|Enterobacteriaceae	590|Salmonella	28901|Salmonella enterica	TRUE	FALSE	FALSE	FALSE
GCF_000330665.1	1263410	28901	Salmonella enterica subsp. enterica serovar Agona str. SH11G1113	strain=SH11G1113	Contig	100	2.06	https://ftp.ncbi.nlm.nih.gov/genomes/all/GCF/000/330/665/GCF_000330665.1_ASM33066v1	2|Bacteria	1224|Pseudomonadota	1236|Gammaproteobacteria	91347|Enterobacterales	543|Enterobacteriaceae	590|Salmonella	28901|Salmonella enterica	TRUE	FALSE	FALSE	FALSE
GCF_000330685.1	904753	1280	Staphylococcus aureus subsp. aureus 21282	strain=21282	Contig	100	0.35	https://ftp.ncbi.nlm.nih.gov/genomes/all/GCF/000/330/685/GCF_000330685.1_Saureus21282v1.0	2|Bacteria	1239|Bacillota	91061|Bacilli	1385|Bacillales	90964|Staphylococcaceae	1279|Staphylococcus	1280|Staphylococcus aureus	TRUE	FALSE	FALSE	FALSE
GCF_000330705.1	1235755	558170	Salinicoccus carnicancri Crm	strain=Crm	Contig	99.98	0.01	https://ftp.ncbi.nlm.nih.gov/genomes/all/GCF/000/330/705/GCF_000330705.1_Crm	2|Bacteria	1239|Bacillota	91061|Bacilli	1385|Bacillales	90964|Staphylococcaceae	45669|Salinicoccus	558170|Salinicoccus carnicancri	TRUE	FALSE	FALSE	FALSE
GCF_000330725.2	1239962	1245591	Mariniradius saccharolyticus AK6	strain=AK6	Contig	99.99	0.02	https://ftp.ncbi.nlm.nih.gov/genomes/all/GCF/000/330/725/GCF_000330725.2_ASM33072v2	2|Bacteria	976|Bacteroidota	768503|Cytophagia	768507|Cytophagales	563798|Cyclobacteriaceae	1245590|Mariniradius	1245591|Mariniradius saccharolyticus	TRUE	FALSE	FALSE	FALSE
GCF_000330745.1	993516	265606	Rhodopirellula baltica SWK14	strain=SWK14	Contig	99.98	3.6	https://ftp.ncbi.nlm.nih.gov/genomes/all/GCF/000/330/745/GCF_000330745.1_ASM33074v1	2|Bacteria	203682|Planctomycetota	203683|Planctomycetia	2691354|Pirellulales	2691357|Pirellulaceae	265488|Rhodopirellula	265606|Rhodopirellula baltica	TRUE	FALSE	FALSE	FALSE
GCF_000330805.1	1198291	1390	Bacillus amyloliquefaciens DC-12	strain=DC-12	Scaffold	100	0.24	https://ftp.ncbi.nlm.nih.gov/genomes/all/GCF/000/330/805/GCF_000330805.1_ASM33080v1	2|Bacteria	1239|Bacillota	91061|Bacilli	1385|Bacillales	186817|Bacillaceae	1386|Bacillus	1390|Bacillus amyloliquefaciens	TRUE	FALSE	FALSE	FALSE
GCF_000330825.2	1241616	1280	Staphylococcus aureus subsp. aureus DSM 20231	strain=DSM 20231	Contig	100	0.1	https://ftp.ncbi.nlm.nih.gov/genomes/all/GCF/000/330/825/GCF_000330825.2_SASA1.0	2|Bacteria	1239|Bacillota	91061|Bacilli	1385|Bacillales	90964|Staphylococcaceae	1279|Staphylococcus	1280|Staphylococcus aureus	TRUE	FALSE	FALSE	FALSE
GCF_000330865.1	671990	671990	Serratia sp. FGI94	strain=FGI94	Complete Genome	100	0.05	https://ftp.ncbi.nlm.nih.gov/genomes/all/GCF/000/330/865/GCF_000330865.1_ASM33086v1	2|Bacteria	1224|Pseudomonadota	1236|Gammaproteobacteria	91347|Enterobacterales	1903411|Yersiniaceae	613|Serratia	671990|Serratia sp. FGI94	TRUE	TRUE	TRUE	TRUE
GCF_000330885.1	698761	398	Rhizobium tropici CIAT 899	strain=CIAT 899	Complete Genome	99.98	0.75	https://ftp.ncbi.nlm.nih.gov/genomes/all/GCF/000/330/885/GCF_000330885.1_ASM33088v1	2|Bacteria	1224|Pseudomonadota	28211|Alphaproteobacteria	356|Hyphomicrobiales	82115|Rhizobiaceae	379|Rhizobium	398|Rhizobium tropici	TRUE	TRUE	TRUE	TRUE
GCF_000330905.1	1236549	666	Vibrio cholerae 4260B	strain=4260B	Contig	100	0.01	https://ftp.ncbi.nlm.nih.gov/genomes/all/GCF/000/330/905/GCF_000330905.1_VC4260B	2|Bacteria	1224|Pseudomonadota	1236|Gammaproteobacteria	135623|Vibrionales	641|Vibrionaceae	662|Vibrio	666|Vibrio cholerae	TRUE	FALSE	FALSE	FALSE
GCF_000330925.1	1134457	1126	Microcystis aeruginosa TAIHU98	strain=TAIHU98	Contig	99.97	0.99	https://ftp.ncbi.nlm.nih.gov/genomes/all/GCF/000/330/925/GCF_000330925.1_MicAerT1.0	2|Bacteria	1117|Cyanobacteriota	3028117|Cyanophyceae	1118|Chroococcales	1890449|Microcystaceae	1125|Microcystis	1126|Microcystis aeruginosa	TRUE	FALSE	FALSE	FALSE
GCF_000330945.1	1262449	1501	Clostridium pasteurianum DSM 525 = ATCC 6013	strain=DSM 525	Contig	100	0.61	https://ftp.ncbi.nlm.nih.gov/genomes/all/GCF/000/330/945/GCF_000330945.1_Cpasteurianum_V1	2|Bacteria	1239|Bacillota	186801|Clostridia	186802|Eubacteriales	31979|Clostridiaceae	1485|Clostridium	1501|Clostridium pasteurianum	TRUE	FALSE	FALSE	FALSE
GCF_000331005.1	698760	85558	Streptomyces turgidiscabies Car8	strain=Car8	Contig	99.98	1.34	https://ftp.ncbi.nlm.nih.gov/genomes/all/GCF/000/331/005/GCF_000331005.1_Sturgcar8v1.0	2|Bacteria	201174|Actinomycetota	1760|Actinomycetes	85011|Kitasatosporales	2062|Streptomycetaceae	1883|Streptomyces	85558|Streptomyces turgidiscabies	TRUE	FALSE	FALSE	FALSE
GCF_000331025.1	1121451	191026	Maridesulfovibrio hydrothermalis AM13 = DSM 14728	strain=AM13 = DSM 14728	Chromosome	100	0.56	https://ftp.ncbi.nlm.nih.gov/genomes/all/GCF/000/331/025/GCF_000331025.1_ASM33102v1	2|Bacteria	200940|Thermodesulfobacteriota	3031449|Desulfovibrionia	213115|Desulfovibrionales	194924|Desulfovibrionaceae	2794998|Maridesulfovibrio	191026|Maridesulfovibrio hydrothermalis	TRUE	FALSE	FALSE	FALSE
GCF_000331065.1	1240471	251542	Candidatus Blochmannia chromaiodes str. 640	strain=640	Complete Genome	100	0.01	https://ftp.ncbi.nlm.nih.gov/genomes/all/GCF/000/331/065/GCF_000331065.1_ASM33106v1	2|Bacteria	1224|Pseudomonadota	1236|Gammaproteobacteria	91347|Enterobacterales	543|Enterobacteriaceae	203804|Candidatus Blochmannia	251542|Candidatus Blochmannia chromaiodes	TRUE	TRUE	TRUE	TRUE
GCF_000331085.3	1238993	2104	Mycoplasmoides pneumoniae M129-B7	strain=M129-B7	Complete Genome	99.09	0.11	https://ftp.ncbi.nlm.nih.gov/genomes/all/GCF/000/331/085/GCF_000331085.3_ASM33108v2	2|Bacteria	544448|Mycoplasmatota	0|unclassified Mycoplasmatota class	2790996|Mycoplasmoidales	2895623|Metamycoplasmataceae	2995234|Mycoplasmoides	2104|Mycoplasmoides pneumoniae	TRUE	TRUE	FALSE	FALSE
GCF_000331105.1	1166018	651143	Fibrella aestuarina BUZ 2	strain=BUZ 2	Chromosome	99.99	0.61	https://ftp.ncbi.nlm.nih.gov/genomes/all/GCF/000/331/105/GCF_000331105.1_ASM33110v1	2|Bacteria	976|Bacteroidota	768503|Cytophagia	768507|Cytophagales	2896860|Spirosomaceae	861914|Fibrella	651143|Fibrella aestuarina	TRUE	FALSE	FALSE	FALSE
GCF_000331165.2	1214915	1772	Mycolicibacterium smegmatis MKD8	strain=MKD8	Complete Genome	100	0.33	https://ftp.ncbi.nlm.nih.gov/genomes/all/GCF/000/331/165/GCF_000331165.2_ASM33116v2	2|Bacteria	201174|Actinomycetota	1760|Actinomycetes	85007|Mycobacteriales	1762|Mycobacteriaceae	1866885|Mycolicibacterium	1772|Mycolicibacterium smegmatis	TRUE	TRUE	TRUE	TRUE
GCF_000331185.2	1265868	1927	Streptomyces rimosus subsp. rimosus ATCC 10970	strain=ATCC 10970	Complete Genome	100	0.5	https://ftp.ncbi.nlm.nih.gov/genomes/all/GCF/000/331/185/GCF_000331185.2_ASM33118v2	2|Bacteria	201174|Actinomycetota	1760|Actinomycetes	85011|Kitasatosporales	2062|Streptomycetaceae	1883|Streptomyces	1927|Streptomyces rimosus	TRUE	TRUE	FALSE	FALSE
GCF_000331225.1	1248916	1248916	Sandarakinorhabdus sp. AAP62	strain=AAP62	Contig	100	0.05	https://ftp.ncbi.nlm.nih.gov/genomes/all/GCF/000/331/225/GCF_000331225.1_SanAAP62ver1.0	2|Bacteria	1224|Pseudomonadota	28211|Alphaproteobacteria	204457|Sphingomonadales	2820280|Sphingosinicellaceae	362865|Sandarakinorhabdus	1248916|Sandarakinorhabdus sp. AAP62	TRUE	FALSE	FALSE	FALSE
GCF_000331245.1	1248760	1248760	Blastomonas sp. AAP53	strain=AAP53	Contig	100	0.12	https://ftp.ncbi.nlm.nih.gov/genomes/all/GCF/000/331/245/GCF_000331245.1_BlaAAP53ver1.0	2|Bacteria	1224|Pseudomonadota	28211|Alphaproteobacteria	204457|Sphingomonadales	41297|Sphingomonadaceae	150203|Blastomonas	1248760|Blastomonas sp. AAP53	TRUE	FALSE	FALSE	FALSE
GCF_000331285.1	1248917	1248917	Porphyrobacter sp. AAP82	strain=AAP82	Scaffold	100	0.03	https://ftp.ncbi.nlm.nih.gov/genomes/all/GCF/000/331/285/GCF_000331285.1_PorAAP82ver1.0	2|Bacteria	1224|Pseudomonadota	28211|Alphaproteobacteria	204457|Sphingomonadales	335929|Erythrobacteraceae	1111|Porphyrobacter	1248917|Porphyrobacter sp. AAP82	TRUE	FALSE	FALSE	FALSE
GCF_000331385.1	1260626	317	Pseudomonas syringae pv. syringae B64	strain=B64	Chromosome	100	0	https://ftp.ncbi.nlm.nih.gov/genomes/all/GCF/000/331/385/GCF_000331385.1_PSSB64v1.0	2|Bacteria	1224|Pseudomonadota	1236|Gammaproteobacteria	72274|Pseudomonadales	135621|Pseudomonadaceae	286|Pseudomonas	317|Pseudomonas syringae	TRUE	FALSE	FALSE	FALSE
GCF_000331445.1	1138877	1773	Mycobacterium tuberculosis 7199-99	strain=7199-99	Complete Genome	100	0.71	https://ftp.ncbi.nlm.nih.gov/genomes/all/GCF/000/331/445/GCF_000331445.1_ASM33144v1	2|Bacteria	201174|Actinomycetota	1760|Actinomycetes	85007|Mycobacteriales	1762|Mycobacteriaceae	1763|Mycobacterium	1773|Mycobacterium tuberculosis	TRUE	TRUE	FALSE	FALSE
GCF_000331515.1	1056511	1056511	Photobacterium marinum	strain=AK15	Contig	99.99	0.35	https://ftp.ncbi.nlm.nih.gov/genomes/all/GCF/000/331/515/GCF_000331515.1_Photobacterium_marinum_AK15	2|Bacteria	1224|Pseudomonadota	1236|Gammaproteobacteria	135623|Vibrionales	641|Vibrionaceae	657|Photobacterium	1056511|Photobacterium marinum	TRUE	FALSE	FALSE	FALSE
GCF_000331535.1	1237149	881893	Fulvivirga imtechensis AK7	strain=AK7	Contig	98.47	0.97	https://ftp.ncbi.nlm.nih.gov/genomes/all/GCF/000/331/535/GCF_000331535.1_Fulvivirga_imtechensis_Genome_Sequencing	2|Bacteria	976|Bacteroidota	768503|Cytophagia	768507|Cytophagales	2762286|Fulvivirgaceae	396811|Fulvivirga	881893|Fulvivirga imtechensis	TRUE	FALSE	FALSE	FALSE
GCF_000331575.1	1191699	1191699	Calidifontibacillus oryziterrae	strain=ZYK	Scaffold	92.48	1.62	https://ftp.ncbi.nlm.nih.gov/genomes/all/GCF/000/331/575/GCF_000331575.1_ASM33157v1	2|Bacteria	1239|Bacillota	91061|Bacilli	1385|Bacillales	186817|Bacillaceae	2792299|Calidifontibacillus	1191699|Calidifontibacillus oryziterrae	TRUE	FALSE	FALSE	FALSE
GCF_000331615.1	1258567	562	Escherichia coli LCT-EC52	strain=LCT-EC52	Scaffold	100	0.68	https://ftp.ncbi.nlm.nih.gov/genomes/all/GCF/000/331/615/GCF_000331615.1_genome_assembly_of_LCT-EC52_strain_of_E.coli	2|Bacteria	1224|Pseudomonadota	1236|Gammaproteobacteria	91347|Enterobacterales	543|Enterobacteriaceae	561|Escherichia	562|Escherichia coli	TRUE	FALSE	FALSE	FALSE
GCF_000331635.1	1171378	29461	Brucella suis 019	strain=019	Scaffold	94.57	0.1	https://ftp.ncbi.nlm.nih.gov/genomes/all/GCF/000/331/635/GCF_000331635.1_Brucella_019	2|Bacteria	1224|Pseudomonadota	28211|Alphaproteobacteria	356|Hyphomicrobiales	118882|Brucellaceae	234|Brucella	29461|Brucella suis	TRUE	FALSE	FALSE	FALSE
GCF_000331655.1	1266367	29459	Brucella melitensis 043	strain=43	Scaffold	99.98	0.46	https://ftp.ncbi.nlm.nih.gov/genomes/all/GCF/000/331/655/GCF_000331655.1_Brucella_melitensis_043	2|Bacteria	1224|Pseudomonadota	28211|Alphaproteobacteria	356|Hyphomicrobiales	118882|Brucellaceae	234|Brucella	29459|Brucella melitensis	TRUE	FALSE	FALSE	FALSE
GCF_000331695.1	1271752	34085	Riemerella anatipestifer RA-CH-2	strain=RA-CH-2	Complete Genome	99.93	0.13	https://ftp.ncbi.nlm.nih.gov/genomes/all/GCF/000/331/695/GCF_000331695.1_ASM33169v1	2|Bacteria	976|Bacteroidota	117743|Flavobacteriia	200644|Flavobacteriales	2762318|Weeksellaceae	34084|Riemerella	34085|Riemerella anatipestifer	TRUE	TRUE	FALSE	FALSE
GCF_000331715.1	1234378	29546	Lawsonia intracellularis N343	strain=N343	Complete Genome	99.8	0.07	https://ftp.ncbi.nlm.nih.gov/genomes/all/GCF/000/331/715/GCF_000331715.1_ASM33171v1	2|Bacteria	200940|Thermodesulfobacteriota	3031449|Desulfovibrionia	213115|Desulfovibrionales	194924|Desulfovibrionaceae	41707|Lawsonia	29546|Lawsonia intracellularis	TRUE	TRUE	TRUE	TRUE
GCF_000331735.1	1278073	83455	Myxococcus stipitatus DSM 14675	strain=DSM 14675	Complete Genome	100	1.18	https://ftp.ncbi.nlm.nih.gov/genomes/all/GCF/000/331/735/GCF_000331735.1_ASM33173v1	2|Bacteria	2818505|Myxococcota	32015|Myxococcia	29|Myxococcales	31|Myxococcaceae	32|Myxococcus	83455|Myxococcus stipitatus	TRUE	TRUE	TRUE	TRUE
GCF_000331775.1	1261556	343	Xanthomonas translucens pv. translucens DSM 18974	strain=DSM 18974	Contig	100	1.75	https://ftp.ncbi.nlm.nih.gov/genomes/all/GCF/000/331/775/GCF_000331775.1_ASM33177v1	2|Bacteria	1224|Pseudomonadota	1236|Gammaproteobacteria	135614|Xanthomonadales	32033|Xanthomonadaceae	338|Xanthomonas	343|Xanthomonas translucens	TRUE	FALSE	FALSE	FALSE
GCF_000331815.1	1246994	1117645	Elizabethkingia anophelis R26	strain=R26	Contig	100	0.04	https://ftp.ncbi.nlm.nih.gov/genomes/all/GCF/000/331/815/GCF_000331815.1_ASM33181v1	2|Bacteria	976|Bacteroidota	117743|Flavobacteriia	200644|Flavobacteriales	2762318|Weeksellaceae	308865|Elizabethkingia	1117645|Elizabethkingia anophelis	TRUE	FALSE	FALSE	FALSE
GCF_000331875.1	1130829	305	Ralstonia solanacearum FJAT-91	strain=FJAT-91	Contig	99.98	2.75	https://ftp.ncbi.nlm.nih.gov/genomes/all/GCF/000/331/875/GCF_000331875.1_FJAT-91	2|Bacteria	1224|Pseudomonadota	28216|Betaproteobacteria	80840|Burkholderiales	119060|Burkholderiaceae	48736|Ralstonia	305|Ralstonia solanacearum	TRUE	FALSE	FALSE	FALSE
GCF_000331895.1	1130828	305	Ralstonia solanacearum FJAT-1458	strain=FJAT-1458	Contig	97.77	0.63	https://ftp.ncbi.nlm.nih.gov/genomes/all/GCF/000/331/895/GCF_000331895.1_FJAT-1458	2|Bacteria	1224|Pseudomonadota	28216|Betaproteobacteria	80840|Burkholderiales	119060|Burkholderiaceae	48736|Ralstonia	305|Ralstonia solanacearum	TRUE	FALSE	FALSE	FALSE
GCF_000331915.1	1273539	1346	Streptococcus iniae IUSA1	strain=IUSA1	Contig	100	0.38	https://ftp.ncbi.nlm.nih.gov/genomes/all/GCF/000/331/915/GCF_000331915.1_ASM33191v2	2|Bacteria	1239|Bacillota	91061|Bacilli	186826|Lactobacillales	1300|Streptococcaceae	1301|Streptococcus	1346|Streptococcus iniae	TRUE	FALSE	FALSE	FALSE
GCF_000331995.1	1121335	1510	Thermoclostridium stercorarium subsp. stercorarium DSM 8532	strain=DSM 8532	Complete Genome	100	0.64	https://ftp.ncbi.nlm.nih.gov/genomes/all/GCF/000/331/995/GCF_000331995.1_ASM33199v1	2|Bacteria	1239|Bacillota	186801|Clostridia	186802|Eubacteriales	216572|Oscillospiraceae	2304691|Thermoclostridium	1510|Thermoclostridium stercorarium	TRUE	TRUE	FALSE	FALSE
GCF_000332015.1	1212547	1519	Clostridium tyrobutyricum UC7086	strain=UC7086	Contig	99.97	0.52	https://ftp.ncbi.nlm.nih.gov/genomes/all/GCF/000/332/015/GCF_000332015.1_1st_assembly	2|Bacteria	1239|Bacillota	186801|Clostridia	186802|Eubacteriales	31979|Clostridiaceae	1485|Clostridium	1519|Clostridium tyrobutyricum	TRUE	FALSE	FALSE	FALSE
GCF_000332035.1	102232	102232	Gloeocapsa sp. PCC 73106	strain=PCC 73106	Contig	99.94	0	https://ftp.ncbi.nlm.nih.gov/genomes/all/GCF/000/332/035/GCF_000332035.1_ASM33203v1	2|Bacteria	1117|Cyanobacteriota	3028117|Cyanophyceae	1118|Chroococcales	1890464|Chroococcaceae	102231|Gloeocapsa	102232|Gloeocapsa sp. PCC 73106	TRUE	FALSE	FALSE	FALSE
GCF_000332055.1	102125	102125	Xenococcus sp. PCC 7305	strain=PCC 7305	Contig	99.89	0.14	https://ftp.ncbi.nlm.nih.gov/genomes/all/GCF/000/332/055/GCF_000332055.1_ASM33205v1	2|Bacteria	1117|Cyanobacteriota	3028117|Cyanophyceae	52604|Pleurocapsales	1890499|Xenococcaceae	52607|Xenococcus	102125|Xenococcus sp. PCC 7305	TRUE	FALSE	FALSE	FALSE
GCF_000332075.2	927677	927677	Synechocystis sp. PCC 7509	strain=PCC 7509	Scaffold	100	0.06	https://ftp.ncbi.nlm.nih.gov/genomes/all/GCF/000/332/075/GCF_000332075.2_ASM33207v2	2|Bacteria	1117|Cyanobacteriota	3028117|Cyanophyceae	1890424|Synechococcales	1890428|Merismopediaceae	1142|Synechocystis	927677|Synechocystis sp. PCC 7509	TRUE	FALSE	FALSE	FALSE
GCF_000332095.2	1173264	1173264	Leptolyngbya sp. PCC 6406	strain=PCC 6406	Scaffold	99.96	1.7	https://ftp.ncbi.nlm.nih.gov/genomes/all/GCF/000/332/095/GCF_000332095.2_ASM33209v2	2|Bacteria	1117|Cyanobacteriota	3028117|Cyanophyceae	2881377|Pseudanabaenales	1890438|Leptolyngbyaceae	47251|Leptolyngbya	1173264|Leptolyngbya sp. PCC 6406	TRUE	FALSE	FALSE	FALSE
GCF_000332115.1	592029	328515	Nonlabens dokdonensis DSW-6	strain=DSW-6	Complete Genome	100	0.38	https://ftp.ncbi.nlm.nih.gov/genomes/all/GCF/000/332/115/GCF_000332115.1_ASM33211v1	2|Bacteria	976|Bacteroidota	117743|Flavobacteriia	200644|Flavobacteriales	49546|Flavobacteriaceae	363408|Nonlabens	328515|Nonlabens dokdonensis	TRUE	TRUE	TRUE	TRUE
GCF_000332135.1	163908	163908	Anabaena sp. PCC 7108	strain=PCC 7108	Scaffold	99.92	0.05	https://ftp.ncbi.nlm.nih.gov/genomes/all/GCF/000/332/135/GCF_000332135.1_ASM33213v1	2|Bacteria	1117|Cyanobacteriota	3028117|Cyanophyceae	1161|Nostocales	1162|Nostocaceae	1163|Anabaena	163908|Anabaena sp. PCC 7108	TRUE	FALSE	FALSE	FALSE
GCF_000332155.1	402777	331992	Kamptonema formosum PCC 6407	strain=PCC 6407	Scaffold	99.98	0	https://ftp.ncbi.nlm.nih.gov/genomes/all/GCF/000/332/155/GCF_000332155.1_ASM33215v1	2|Bacteria	1117|Cyanobacteriota	3028117|Cyanophyceae	1150|Oscillatoriales	1892252|Microcoleaceae	1501433|Kamptonema	331992|Kamptonema formosum	TRUE	FALSE	FALSE	FALSE
GCF_000332175.1	118173	118173	Pseudanabaena sp. PCC 6802	strain=PCC 6802	Scaffold	99.69	0.02	https://ftp.ncbi.nlm.nih.gov/genomes/all/GCF/000/332/175/GCF_000332175.1_ASM33217v1	2|Bacteria	1117|Cyanobacteriota	3028117|Cyanophyceae	2881377|Pseudanabaenales	1890436|Pseudanabaenaceae	1152|Pseudanabaena	118173|Pseudanabaena sp. PCC 6802	TRUE	FALSE	FALSE	FALSE
GCF_000332195.1	118161	118161	Pleurocapsa sp. PCC 7319	strain=PCC 7319	Scaffold	99.99	0.21	https://ftp.ncbi.nlm.nih.gov/genomes/all/GCF/000/332/195/GCF_000332195.1_ASM33219v1	2|Bacteria	1117|Cyanobacteriota	3028117|Cyanophyceae	52604|Pleurocapsales	1890500|Hyellaceae	44474|Pleurocapsa	118161|Pleurocapsa sp. PCC 7319	TRUE	FALSE	FALSE	FALSE
GCF_000332215.1	927668	927669	Pseudanabaena biceps PCC 7429	strain=PCC 7429	Contig	99.92	0.27	https://ftp.ncbi.nlm.nih.gov/genomes/all/GCF/000/332/215/GCF_000332215.1_ASM33221v1	2|Bacteria	1117|Cyanobacteriota	3028117|Cyanophyceae	2881377|Pseudanabaenales	1890436|Pseudanabaenaceae	1152|Pseudanabaena	927669|Pseudanabaena biceps	TRUE	FALSE	FALSE	FALSE
GCF_000332235.1	113355	669359	Geminocystis herdmanii PCC 6308	strain=PCC 6308	Chromosome	99.98	0.02	https://ftp.ncbi.nlm.nih.gov/genomes/all/GCF/000/332/235/GCF_000332235.1_ASM33223v1	2|Bacteria	1117|Cyanobacteriota	3028117|Cyanophyceae	1118|Chroococcales	1890464|Chroococcaceae	669357|Geminocystis	669359|Geminocystis herdmanii	TRUE	FALSE	FALSE	FALSE
GCF_000332275.1	195250	195250	Synechococcus sp. PCC 7336	strain=PCC 7336	Chromosome	100	0.75	https://ftp.ncbi.nlm.nih.gov/genomes/all/GCF/000/332/275/GCF_000332275.1_ASM33227v1	2|Bacteria	1117|Cyanobacteriota	3028117|Cyanophyceae	1890424|Synechococcales	1890426|Synechococcaceae	1129|Synechococcus	195250|Synechococcus sp. PCC 7336	TRUE	FALSE	FALSE	FALSE
GCF_000332295.1	643473	1892405	Fortiea contorta PCC 7126	strain=PCC 7126	Scaffold	100	0.63	https://ftp.ncbi.nlm.nih.gov/genomes/all/GCF/000/332/295/GCF_000332295.1_ASM33229v1	2|Bacteria	1117|Cyanobacteriota	3028117|Cyanophyceae	1161|Nostocales	1892264|Fortieaceae	1049006|Fortiea	1892405|Fortiea contorta	TRUE	FALSE	FALSE	FALSE
GCF_000332315.1	317619	1223	Prochlorothrix hollandica PCC 9006 = CALU 1027	strain=PCC 9006	Scaffold	99.28	0.29	https://ftp.ncbi.nlm.nih.gov/genomes/all/GCF/000/332/315/GCF_000332315.1_ASM33231v1	2|Bacteria	1117|Cyanobacteriota	3028117|Cyanophyceae	2881377|Pseudanabaenales	2303730|Prochlorotrichaceae	1222|Prochlorothrix	1223|Prochlorothrix hollandica	TRUE	FALSE	FALSE	FALSE
GCF_000332335.1	1173028	1173028	Oscillatoria sp. PCC 10802	strain=PCC 10802	Scaffold	99.97	1.02	https://ftp.ncbi.nlm.nih.gov/genomes/all/GCF/000/332/335/GCF_000332335.1_ASM33233v1	2|Bacteria	1117|Cyanobacteriota	3028117|Cyanophyceae	1150|Oscillatoriales	1892254|Oscillatoriaceae	1158|Oscillatoria	1173028|Oscillatoria sp. PCC 10802	TRUE	FALSE	FALSE	FALSE
GCF_000332355.1	102127	2862350	Baaleninema simplex PCC 7105	strain=PCC 7105	Scaffold	97.9	0.06	https://ftp.ncbi.nlm.nih.gov/genomes/all/GCF/000/332/355/GCF_000332355.1_ASM33235v1	2|Bacteria	1117|Cyanobacteriota	3028117|Cyanophyceae	1150|Oscillatoriales	1892252|Microcoleaceae	2862346|Baaleninema	2862350|Baaleninema simplex	TRUE	FALSE	FALSE	FALSE
GCF_000332395.2	1242989	28183	Leptospira santarosai serovar Shermani str. 1342KT	strain=1342KT	Contig	100	0.11	https://ftp.ncbi.nlm.nih.gov/genomes/all/GCF/000/332/395/GCF_000332395.2_gls454048v02	2|Bacteria	203691|Spirochaetota	203692|Spirochaetia	1643688|Leptospirales	170|Leptospiraceae	171|Leptospira	28183|Leptospira santarosai	TRUE	FALSE	FALSE	FALSE
GCF_000332415.1	1218598	28184	Leptospira weilii serovar Ranarum str. ICFT	strain=ICFT	Contig	100	0.25	https://ftp.ncbi.nlm.nih.gov/genomes/all/GCF/000/332/415/GCF_000332415.1_gls454060v02	2|Bacteria	203691|Spirochaetota	203692|Spirochaetia	1643688|Leptospirales	170|Leptospiraceae	171|Leptospira	28184|Leptospira weilii	TRUE	FALSE	FALSE	FALSE
GCF_000332435.1	1218593	28183	Leptospira santarosai str. ST188	strain=ST188	Contig	100	0.46	https://ftp.ncbi.nlm.nih.gov/genomes/all/GCF/000/332/435/GCF_000332435.1_gls454005v02	2|Bacteria	203691|Spirochaetota	203692|Spirochaetia	1643688|Leptospirales	170|Leptospiraceae	171|Leptospira	28183|Leptospira santarosai	TRUE	FALSE	FALSE	FALSE
GCF_000332455.1	1218591	293085	Leptospira vanthielii serovar Holland str. Waz Holland = ATCC 700522	strain=Waz Holland	Contig	99.83	0.33	https://ftp.ncbi.nlm.nih.gov/genomes/all/GCF/000/332/455/GCF_000332455.1_gls454199v02	2|Bacteria	203691|Spirochaetota	203692|Spirochaetia	1643688|Leptospirales	170|Leptospiraceae	171|Leptospira	293085|Leptospira vanthielii	TRUE	FALSE	FALSE	FALSE
GCF_000332475.2	1249483	293069	Leptospira yanagawae serovar Saopaulo str. Sao Paulo = ATCC 700523	strain=Sao Paulo	Contig	100	0.3	https://ftp.ncbi.nlm.nih.gov/genomes/all/GCF/000/332/475/GCF_000332475.2_gls454202v02	2|Bacteria	203691|Spirochaetota	203692|Spirochaetia	1643688|Leptospirales	170|Leptospiraceae	171|Leptospira	293069|Leptospira yanagawae	TRUE	FALSE	FALSE	FALSE
GCF_000332495.1	1257025	293075	Leptospira terpstrae serovar Hualin str. LT 11-33 = ATCC 700639	strain=LT 11-33	Contig	99.88	0.39	https://ftp.ncbi.nlm.nih.gov/genomes/all/GCF/000/332/495/GCF_000332495.1_gls454203v02	2|Bacteria	203691|Spirochaetota	203692|Spirochaetia	1643688|Leptospirales	170|Leptospiraceae	171|Leptospira	293075|Leptospira terpstrae	TRUE	FALSE	FALSE	FALSE
GCF_000332515.2	1218599	29511	Leptospira wolbachii serovar Codice str. CDC	strain=CDC	Contig	99.96	0.39	https://ftp.ncbi.nlm.nih.gov/genomes/all/GCF/000/332/515/GCF_000332515.2_gls454195v02	2|Bacteria	203691|Spirochaetota	203692|Spirochaetia	1643688|Leptospirales	170|Leptospiraceae	171|Leptospira	29511|Leptospira wolbachii	TRUE	FALSE	FALSE	FALSE
GCF_000332535.1	1249484	173	Leptospira interrogans serovar Copenhageni str. M20	strain=M20	Contig	99.99	0.15	https://ftp.ncbi.nlm.nih.gov/genomes/all/GCF/000/332/535/GCF_000332535.1_gls454204v02	2|Bacteria	203691|Spirochaetota	203692|Spirochaetia	1643688|Leptospirales	170|Leptospiraceae	171|Leptospira	173|Leptospira interrogans	TRUE	FALSE	FALSE	FALSE
GCF_000332555.2	1218564	28452	Leptospira alstonii serovar Pingchang str. 80-412	strain=80-412	Contig	100	0.13	https://ftp.ncbi.nlm.nih.gov/genomes/all/GCF/000/332/555/GCF_000332555.2_gls454193v02	2|Bacteria	203691|Spirochaetota	203692|Spirochaetia	1643688|Leptospirales	170|Leptospiraceae	171|Leptospira	28452|Leptospira alstonii	TRUE	FALSE	FALSE	FALSE
GCF_000332585.1	267865	1126	Microcystis aeruginosa FACHB-905 = DIANCHI905	strain=DIANCHI905	Contig	99.9	0.71	https://ftp.ncbi.nlm.nih.gov/genomes/all/GCF/000/332/585/GCF_000332585.1_MicAerD1.0	2|Bacteria	1117|Cyanobacteriota	3028117|Cyanophyceae	1118|Chroococcales	1890449|Microcystaceae	1125|Microcystis	1126|Microcystis aeruginosa	TRUE	FALSE	FALSE	FALSE
GCF_000332605.1	1246644	36809	Mycobacteroides abscessus 9808	strain=9808	Scaffold	100	0.52	https://ftp.ncbi.nlm.nih.gov/genomes/all/GCF/000/332/605/GCF_000332605.1_SOAPdenovo_v1.06	2|Bacteria	201174|Actinomycetota	1760|Actinomycetes	85007|Mycobacteriales	1762|Mycobacteriaceae	670516|Mycobacteroides	36809|Mycobacteroides abscessus	TRUE	FALSE	FALSE	FALSE
GCF_000332625.1	1160705	1938	Streptomyces viridochromogenes Tue57	strain=Tue57	Contig	100	0.33	https://ftp.ncbi.nlm.nih.gov/genomes/all/GCF/000/332/625/GCF_000332625.1_STVIR_1.0	2|Bacteria	201174|Actinomycetota	1760|Actinomycetes	85011|Kitasatosporales	2062|Streptomycetaceae	1883|Streptomyces	1938|Streptomyces viridochromogenes	TRUE	FALSE	FALSE	FALSE
GCF_000332645.1	1236548	483913	Bacillus inaquosorum KCTC 13429	strain=KCTC 13429	Contig	100	0.05	https://ftp.ncbi.nlm.nih.gov/genomes/all/GCF/000/332/645/GCF_000332645.1_BSI1.0	2|Bacteria	1239|Bacillota	91061|Bacilli	1385|Bacillales	186817|Bacillaceae	1386|Bacillus	483913|Bacillus inaquosorum	TRUE	FALSE	FALSE	FALSE
GCF_000332665.1	904739	1280	Staphylococcus aureus subsp. aureus 21236	strain=21236	Contig	100	0.11	https://ftp.ncbi.nlm.nih.gov/genomes/all/GCF/000/332/665/GCF_000332665.1_Saur21236v1.0	2|Bacteria	1239|Bacillota	91061|Bacilli	1385|Bacillales	90964|Staphylococcaceae	1279|Staphylococcus	1280|Staphylococcus aureus	TRUE	FALSE	FALSE	FALSE
GCF_000332685.1	904729	1280	Staphylococcus aureus subsp. aureus 21196	strain=21196	Contig	100	0.05	https://ftp.ncbi.nlm.nih.gov/genomes/all/GCF/000/332/685/GCF_000332685.1_Saur21196v1.0	2|Bacteria	1239|Bacillota	91061|Bacilli	1385|Bacillales	90964|Staphylococcaceae	1279|Staphylococcus	1280|Staphylococcus aureus	TRUE	FALSE	FALSE	FALSE
GCF_000332755.1	1274814	562	Escherichia coli APEC O78	strain=APEC O78	Complete Genome	100	0.11	https://ftp.ncbi.nlm.nih.gov/genomes/all/GCF/000/332/755/GCF_000332755.1_ASM33275v1	2|Bacteria	1224|Pseudomonadota	1236|Gammaproteobacteria	91347|Enterobacterales	543|Enterobacteriaceae	561|Escherichia	562|Escherichia coli	TRUE	TRUE	FALSE	FALSE
GCF_000332815.1	683150	683150	Arthrobacter nitrophenolicus	strain=SJCon	Contig	90.56	2.95	https://ftp.ncbi.nlm.nih.gov/genomes/all/GCF/000/332/815/GCF_000332815.1_Whole_genome_assembly	2|Bacteria	201174|Actinomycetota	1760|Actinomycetes	85006|Micrococcales	1268|Micrococcaceae	1663|Arthrobacter	683150|Arthrobacter nitrophenolicus	TRUE	FALSE	FALSE	FALSE
GCF_000332835.1	1234597	94625	Brucella intermedia M86	strain=M86	Contig	99.96	4.24	https://ftp.ncbi.nlm.nih.gov/genomes/all/GCF/000/332/835/GCF_000332835.1_ASM33283v1	2|Bacteria	1224|Pseudomonadota	28211|Alphaproteobacteria	356|Hyphomicrobiales	118882|Brucellaceae	234|Brucella	94625|Brucella intermedia	TRUE	FALSE	FALSE	FALSE
GCF_000332855.1	1216295	470	Acinetobacter baumannii 53264	strain=53264	Contig	100	0.2	https://ftp.ncbi.nlm.nih.gov/genomes/all/GCF/000/332/855/GCF_000332855.1_AB53264	2|Bacteria	1224|Pseudomonadota	1236|Gammaproteobacteria	2887326|Moraxellales	468|Moraxellaceae	469|Acinetobacter	470|Acinetobacter baumannii	TRUE	FALSE	FALSE	FALSE
GCF_000332875.2	649757	649756	Anaerostipes hadrus ATCC 29173 = JCM 17467	strain=DSM 3319	Scaffold	99.97	0.93	https://ftp.ncbi.nlm.nih.gov/genomes/all/GCF/000/332/875/GCF_000332875.2_ASM33287v2	2|Bacteria	1239|Bacillota	186801|Clostridia	186802|Eubacteriales	186803|Lachnospiraceae	207244|Anaerostipes	649756|Anaerostipes hadrus	TRUE	FALSE	FALSE	FALSE
GCF_000332895.2	1167010	714	Aggregatibacter actinomycetemcomitans serotype c str. AAS4A	strain=AAS4A	Scaffold	100	0	https://ftp.ncbi.nlm.nih.gov/genomes/all/GCF/000/332/895/GCF_000332895.2_AaAAS4av2.0	2|Bacteria	1224|Pseudomonadota	1236|Gammaproteobacteria	135625|Pasteurellales	712|Pasteurellaceae	416916|Aggregatibacter	714|Aggregatibacter actinomycetemcomitans	TRUE	FALSE	FALSE	FALSE
GCF_000332915.2	1167007	714	Aggregatibacter actinomycetemcomitans serotype e str. A160	strain=A160	Scaffold	99.99	0.1	https://ftp.ncbi.nlm.nih.gov/genomes/all/GCF/000/332/915/GCF_000332915.2_AaA160v2.0	2|Bacteria	1224|Pseudomonadota	1236|Gammaproteobacteria	135625|Pasteurellales	712|Pasteurellaceae	416916|Aggregatibacter	714|Aggregatibacter actinomycetemcomitans	TRUE	FALSE	FALSE	FALSE
GCF_000332935.2	1167009	714	Aggregatibacter actinomycetemcomitans serotype b str. SCC4092	strain=SCC4092	Scaffold	100	0.11	https://ftp.ncbi.nlm.nih.gov/genomes/all/GCF/000/332/935/GCF_000332935.2_AaSCC4092v2.0	2|Bacteria	1224|Pseudomonadota	1236|Gammaproteobacteria	135625|Pasteurellales	712|Pasteurellaceae	416916|Aggregatibacter	714|Aggregatibacter actinomycetemcomitans	TRUE	FALSE	FALSE	FALSE
GCF_000332955.2	1167008	714	Aggregatibacter actinomycetemcomitans serotype b str. S23A	strain=S23A	Scaffold	100	0.09	https://ftp.ncbi.nlm.nih.gov/genomes/all/GCF/000/332/955/GCF_000332955.2_AaS23Av2.0	2|Bacteria	1224|Pseudomonadota	1236|Gammaproteobacteria	135625|Pasteurellales	712|Pasteurellaceae	416916|Aggregatibacter	714|Aggregatibacter actinomycetemcomitans	TRUE	FALSE	FALSE	FALSE
GCF_000332975.1	1220583	36820	Gordonia aichiensis NBRC 108223	strain=NBRC 108223	Contig	99.99	0.03	https://ftp.ncbi.nlm.nih.gov/genomes/all/GCF/000/332/975/GCF_000332975.1_ASM33297v1	2|Bacteria	201174|Actinomycetota	1760|Actinomycetes	85007|Mycobacteriales	85026|Gordoniaceae	2053|Gordonia	36820|Gordonia aichiensis	TRUE	FALSE	FALSE	FALSE
GCF_000332995.1	1220574	89053	Gordonia amicalis NBRC 100051 = JCM 11271	strain=NBRC 100051	Contig	100	0.11	https://ftp.ncbi.nlm.nih.gov/genomes/all/GCF/000/332/995/GCF_000332995.1_ASM33299v1	2|Bacteria	201174|Actinomycetota	1760|Actinomycetes	85007|Mycobacteriales	85026|Gordoniaceae	2053|Gordonia	89053|Gordonia amicalis	TRUE	FALSE	FALSE	FALSE
GCF_000333015.1	1121927	53427	Gordonia hirsuta DSM 44140 = NBRC 16056	strain=NBRC 16056	Contig	100	0	https://ftp.ncbi.nlm.nih.gov/genomes/all/GCF/000/333/015/GCF_000333015.1_ASM33301v1	2|Bacteria	201174|Actinomycetota	1760|Actinomycetes	85007|Mycobacteriales	85026|Gordoniaceae	2053|Gordonia	53427|Gordonia hirsuta	TRUE	FALSE	FALSE	FALSE
GCF_000333035.1	1223544	173559	Gordonia sihwensis NBRC 108236	strain=NBRC 108236	Contig	100	0.05	https://ftp.ncbi.nlm.nih.gov/genomes/all/GCF/000/333/035/GCF_000333035.1_ASM33303v1	2|Bacteria	201174|Actinomycetota	1760|Actinomycetes	85007|Mycobacteriales	85026|Gordoniaceae	2053|Gordonia	173559|Gordonia sihwensis	TRUE	FALSE	FALSE	FALSE
GCF_000333135.2	985077	95486	Burkholderia cenocepacia BC7	strain=BC7	Contig	100	0.46	https://ftp.ncbi.nlm.nih.gov/genomes/all/GCF/000/333/135/GCF_000333135.2_gbccbc7v2.0	2|Bacteria	1224|Pseudomonadota	28216|Betaproteobacteria	80840|Burkholderiales	119060|Burkholderiaceae	32008|Burkholderia	95486|Burkholderia cenocepacia	TRUE	FALSE	FALSE	FALSE
GCF_000333155.2	985076	95486	Burkholderia cenocepacia K56-2Valvano	strain=K56-2Valvano	Contig	100	0.15	https://ftp.ncbi.nlm.nih.gov/genomes/all/GCF/000/333/155/GCF_000333155.2_gbcckv2.0	2|Bacteria	1224|Pseudomonadota	28216|Betaproteobacteria	80840|Burkholderiales	119060|Burkholderiaceae	32008|Burkholderia	95486|Burkholderia cenocepacia	TRUE	FALSE	FALSE	FALSE
GCF_000333175.1	1246623	562	Escherichia coli O10:K5(L):H4 str. ATCC 23506	strain=ATCC 23506	Contig	100	0.33	https://ftp.ncbi.nlm.nih.gov/genomes/all/GCF/000/333/175/GCF_000333175.1_ASM33317v1	2|Bacteria	1224|Pseudomonadota	1236|Gammaproteobacteria	91347|Enterobacterales	543|Enterobacteriaceae	561|Escherichia	562|Escherichia coli	TRUE	FALSE	FALSE	FALSE
GCF_000333195.1	1268238	562	Escherichia coli O5:K4(L):H4 str. ATCC 23502	strain=ATCC 23502	Contig	100	0.05	https://ftp.ncbi.nlm.nih.gov/genomes/all/GCF/000/333/195/GCF_000333195.1_ASM33319v1	2|Bacteria	1224|Pseudomonadota	1236|Gammaproteobacteria	91347|Enterobacterales	543|Enterobacteriaceae	561|Escherichia	562|Escherichia coli	TRUE	FALSE	FALSE	FALSE
GCF_000333215.1	316435	562	Escherichia coli Nissle 1917	strain=Nissle 1917	Contig	100	0.97	https://ftp.ncbi.nlm.nih.gov/genomes/all/GCF/000/333/215/GCF_000333215.1_ASM33321v1	2|Bacteria	1224|Pseudomonadota	1236|Gammaproteobacteria	91347|Enterobacterales	543|Enterobacteriaceae	561|Escherichia	562|Escherichia coli	TRUE	FALSE	FALSE	FALSE
GCF_000333255.1	91459	91459	Methylobacterium sp. B1	strain=B1	Contig	91.24	2.28	https://ftp.ncbi.nlm.nih.gov/genomes/all/GCF/000/333/255/GCF_000333255.1_ASM33325v1	2|Bacteria	1224|Pseudomonadota	28211|Alphaproteobacteria	356|Hyphomicrobiales	119045|Methylobacteriaceae	407|Methylobacterium	91459|Methylobacterium sp. B1	TRUE	FALSE	FALSE	FALSE
GCF_000333275.1	95605	95605	Azospirillum sp. B4	strain=B4	Scaffold	99.92	1.74	https://ftp.ncbi.nlm.nih.gov/genomes/all/GCF/000/333/275/GCF_000333275.1_ASM33327v1	2|Bacteria	1224|Pseudomonadota	28211|Alphaproteobacteria	204441|Rhodospirillales	2829815|Azospirillaceae	191|Azospirillum	95605|Azospirillum sp. B4	TRUE	FALSE	FALSE	FALSE
GCF_000333315.1	95611	95611	Curtobacterium sp. B8	strain=B8	Scaffold	90.16	3.46	https://ftp.ncbi.nlm.nih.gov/genomes/all/GCF/000/333/315/GCF_000333315.1_ASM33331v1	2|Bacteria	201174|Actinomycetota	1760|Actinomycetes	85006|Micrococcales	85023|Microbacteriaceae	2034|Curtobacterium	95611|Curtobacterium sp. B8	TRUE	FALSE	FALSE	FALSE
GCF_000333355.1	95618	95618	Flavobacterium sp. B17	strain=B17	Scaffold	93.67	2.49	https://ftp.ncbi.nlm.nih.gov/genomes/all/GCF/000/333/355/GCF_000333355.1_ASM33335v1	2|Bacteria	976|Bacteroidota	117743|Flavobacteriia	200644|Flavobacteriales	49546|Flavobacteriaceae	237|Flavobacterium	95618|Flavobacterium sp. B17	TRUE	FALSE	FALSE	FALSE
GCF_000333375.1	95614	95614	Curtobacterium sp. B18	strain=B18	Scaffold	93.89	2.18	https://ftp.ncbi.nlm.nih.gov/genomes/all/GCF/000/333/375/GCF_000333375.1_ASM33337v1	2|Bacteria	201174|Actinomycetota	1760|Actinomycetes	85006|Micrococcales	85023|Microbacteriaceae	2034|Curtobacterium	95614|Curtobacterium sp. B18	TRUE	FALSE	FALSE	FALSE
GCF_000333395.1	96765	96765	Microbacterium sp. B19	strain=B19	Contig	87.14	2.15	https://ftp.ncbi.nlm.nih.gov/genomes/all/GCF/000/333/395/GCF_000333395.1_ASM33339v1	2|Bacteria	201174|Actinomycetota	1760|Actinomycetes	85006|Micrococcales	85023|Microbacteriaceae	33882|Microbacterium	96765|Microbacterium sp. B19	TRUE	FALSE	FALSE	FALSE
GCF_000333415.1	95616	95616	Microbacterium sp. B24	strain=B24	Contig	84.41	1.2	https://ftp.ncbi.nlm.nih.gov/genomes/all/GCF/000/333/415/GCF_000333415.1_ASM33341v1	2|Bacteria	201174|Actinomycetota	1760|Actinomycetes	85006|Micrococcales	85023|Microbacteriaceae	33882|Microbacterium	95616|Microbacterium sp. B24	TRUE	FALSE	FALSE	FALSE
GCF_000333455.1	95607	95607	Rhodopseudomonas sp. B29	strain=B29	Scaffold	92.89	0.19	https://ftp.ncbi.nlm.nih.gov/genomes/all/GCF/000/333/455/GCF_000333455.1_ASM33345v1	2|Bacteria	1224|Pseudomonadota	28211|Alphaproteobacteria	356|Hyphomicrobiales	41294|Nitrobacteraceae	1073|Rhodopseudomonas	95607|Rhodopseudomonas sp. B29	TRUE	FALSE	FALSE	FALSE
GCF_000333475.1	95563	95563	Methylobacterium sp. B34	strain=B34	Scaffold	89.74	3.67	https://ftp.ncbi.nlm.nih.gov/genomes/all/GCF/000/333/475/GCF_000333475.1_ASM33347v1	2|Bacteria	1224|Pseudomonadota	28211|Alphaproteobacteria	356|Hyphomicrobiales	119045|Methylobacteriaceae	407|Methylobacterium	95563|Methylobacterium sp. B34	TRUE	FALSE	FALSE	FALSE
GCF_000333495.1	95609	95609	Herbaspirillum sp. B39	strain=B39	Contig	91.35	1.97	https://ftp.ncbi.nlm.nih.gov/genomes/all/GCF/000/333/495/GCF_000333495.1_ASM33349v1	2|Bacteria	1224|Pseudomonadota	28216|Betaproteobacteria	80840|Burkholderiales	75682|Oxalobacteraceae	963|Herbaspirillum	95609|Herbaspirillum sp. B39	TRUE	FALSE	FALSE	FALSE
GCF_000333555.1	137708	137708	Herbaspirillum sp. B65	strain=B65	Scaffold	93.28	4.02	https://ftp.ncbi.nlm.nih.gov/genomes/all/GCF/000/333/555/GCF_000333555.1_ASM33355v1	2|Bacteria	1224|Pseudomonadota	28216|Betaproteobacteria	80840|Burkholderiales	75682|Oxalobacteraceae	963|Herbaspirillum	137708|Herbaspirillum sp. B65	TRUE	FALSE	FALSE	FALSE
GCF_000333595.1	137721	137721	Azospirillum sp. B506	strain=B506	Scaffold	93.27	3.95	https://ftp.ncbi.nlm.nih.gov/genomes/all/GCF/000/333/595/GCF_000333595.1_ASM33359v1	2|Bacteria	1224|Pseudomonadota	28211|Alphaproteobacteria	204441|Rhodospirillales	2829815|Azospirillaceae	191|Azospirillum	137721|Azospirillum sp. B506	TRUE	FALSE	FALSE	FALSE
GCF_000333615.1	137716	137716	Ideonella sp. B508-1	strain=B508-1	Contig	90.78	2.35	https://ftp.ncbi.nlm.nih.gov/genomes/all/GCF/000/333/615/GCF_000333615.1_ASM33361v1	2|Bacteria	1224|Pseudomonadota	28216|Betaproteobacteria	80840|Burkholderiales	2975441|Sphaerotilaceae	36862|Ideonella	137716|Ideonella sp. B508-1	TRUE	FALSE	FALSE	FALSE
GCF_000333635.1	137719	137719	Enterobacter sp. B509	strain=B509	Scaffold	82.58	1.41	https://ftp.ncbi.nlm.nih.gov/genomes/all/GCF/000/333/635/GCF_000333635.1_ASM33363v1	2|Bacteria	1224|Pseudomonadota	1236|Gammaproteobacteria	91347|Enterobacterales	543|Enterobacteriaceae	547|Enterobacter	137719|Enterobacter sp. B509	TRUE	FALSE	FALSE	FALSE
GCF_000333675.2	1257078	433924	Pseudacidovorax intermedius NH-1	strain=NH-1	Contig	97.81	0.48	https://ftp.ncbi.nlm.nih.gov/genomes/all/GCF/000/333/675/GCF_000333675.2_Pseudacidovorax_intermedius_NH-1	2|Bacteria	1224|Pseudomonadota	28216|Betaproteobacteria	80840|Burkholderiales	80864|Comamonadaceae	433923|Pseudacidovorax	433924|Pseudacidovorax intermedius	TRUE	FALSE	FALSE	FALSE
GCF_000333695.1	1166017	36809	Mycobacteroides abscessus CF	strain=CF	Scaffold	100	0.23	https://ftp.ncbi.nlm.nih.gov/genomes/all/GCF/000/333/695/GCF_000333695.1_ASM33369v1	2|Bacteria	201174|Actinomycetota	1760|Actinomycetes	85007|Mycobacteriales	1762|Mycobacteriaceae	670516|Mycobacteroides	36809|Mycobacteroides abscessus	TRUE	FALSE	FALSE	FALSE
GCF_000333715.1	1200350	470	Acinetobacter baumannii ABIsac_ColiS	na	Contig	99.99	0.45	https://ftp.ncbi.nlm.nih.gov/genomes/all/GCF/000/333/715/GCF_000333715.1_ASM33371v1	2|Bacteria	1224|Pseudomonadota	1236|Gammaproteobacteria	2887326|Moraxellales	468|Moraxellaceae	469|Acinetobacter	470|Acinetobacter baumannii	TRUE	FALSE	FALSE	FALSE
GCF_000333735.1	1200351	470	Acinetobacter baumannii ABIsac_ColiR	na	Contig	100	1.81	https://ftp.ncbi.nlm.nih.gov/genomes/all/GCF/000/333/735/GCF_000333735.1_ASM33373v1	2|Bacteria	1224|Pseudomonadota	1236|Gammaproteobacteria	2887326|Moraxellales	468|Moraxellaceae	469|Acinetobacter	470|Acinetobacter baumannii	TRUE	FALSE	FALSE	FALSE
GCF_000333755.1	1230343	28082	Legionella anisa str. Linanisette	strain=Linanisette	Contig	100	1.05	https://ftp.ncbi.nlm.nih.gov/genomes/all/GCF/000/333/755/GCF_000333755.1_ASM33375v1	2|Bacteria	1224|Pseudomonadota	1236|Gammaproteobacteria	118969|Legionellales	444|Legionellaceae	445|Legionella	28082|Legionella anisa	TRUE	FALSE	FALSE	FALSE
GCF_000333775.1	1238452	955	Wolbachia pipientis wBol1-b	strain=wBol1-b	Contig	99.96	0.48	https://ftp.ncbi.nlm.nih.gov/genomes/all/GCF/000/333/775/GCF_000333775.1_ASM33377v1	2|Bacteria	1224|Pseudomonadota	28211|Alphaproteobacteria	766|Rickettsiales	942|Anaplasmataceae	953|Wolbachia	955|Wolbachia pipientis	TRUE	FALSE	FALSE	FALSE
GCF_000333795.1	1261555	553633	Wolbachia endosymbiont str. valsugana of Drosophila suzukii	strain=valsugana	Contig	98.93	0.27	https://ftp.ncbi.nlm.nih.gov/genomes/all/GCF/000/333/795/GCF_000333795.1_ASM33379v2	2|Bacteria	1224|Pseudomonadota	28211|Alphaproteobacteria	766|Rickettsiales	942|Anaplasmataceae	953|Wolbachia	553633|Wolbachia endosymbiont of Drosophila suzukii	TRUE	FALSE	FALSE	FALSE
GCF_000333835.2	1231719	210	Helicobacter pylori A45	strain=A45	Complete Genome	100	0.23	https://ftp.ncbi.nlm.nih.gov/genomes/all/GCF/000/333/835/GCF_000333835.2_ASM33383v2	2|Bacteria	29547|Campylobacterota	3031852|Epsilonproteobacteria	213849|Campylobacterales	72293|Helicobacteraceae	209|Helicobacter	210|Helicobacter pylori	TRUE	TRUE	FALSE	FALSE
GCF_000333895.2	1056512	1056512	Grimontia indica	strain=AK16	Contig	100	0.61	https://ftp.ncbi.nlm.nih.gov/genomes/all/GCF/000/333/895/GCF_000333895.2_ASM33389v2	2|Bacteria	1224|Pseudomonadota	1236|Gammaproteobacteria	135623|Vibrionales	641|Vibrionaceae	246861|Grimontia	1056512|Grimontia indica	TRUE	FALSE	FALSE	FALSE
GCF_000333915.1	1245026	1398	Weizmannia coagulans XZL9	strain=XZL9	Contig	100	0.05	https://ftp.ncbi.nlm.nih.gov/genomes/all/GCF/000/333/915/GCF_000333915.1_XZL9_v1	2|Bacteria	1239|Bacillota	91061|Bacilli	1385|Bacillales	186817|Bacillaceae	2837504|Heyndrickxia	1398|Heyndrickxia coagulans	TRUE	FALSE	FALSE	FALSE
GCF_000333935.1	1236905	1398	Weizmannia coagulans H-1	strain=H-1	Contig	99.98	0.08	https://ftp.ncbi.nlm.nih.gov/genomes/all/GCF/000/333/935/GCF_000333935.1_H1_v1	2|Bacteria	1239|Bacillota	91061|Bacilli	1385|Bacillales	186817|Bacillaceae	2837504|Heyndrickxia	1398|Heyndrickxia coagulans	TRUE	FALSE	FALSE	FALSE
GCF_000333955.1	1268303	1268303	Rhodococcus sp. AW25M09	strain=AW25M09	Contig	100	0.15	https://ftp.ncbi.nlm.nih.gov/genomes/all/GCF/000/333/955/GCF_000333955.1_ASM33395v1	2|Bacteria	201174|Actinomycetota	1760|Actinomycetes	85007|Mycobacteriales	85025|Nocardiaceae	1827|Rhodococcus	1268303|Rhodococcus sp. AW25M09	TRUE	FALSE	FALSE	FALSE
GCF_000333995.1	1205752	317	Pseudomonas syringae BRIP39023	strain=BRIP39023	Scaffold	100	0.14	https://ftp.ncbi.nlm.nih.gov/genomes/all/GCF/000/333/995/GCF_000333995.1_BRIP39023v2.0	2|Bacteria	1224|Pseudomonadota	1236|Gammaproteobacteria	72274|Pseudomonadales	135621|Pseudomonadaceae	286|Pseudomonas	317|Pseudomonas syringae	TRUE	FALSE	FALSE	FALSE
GCF_000334015.1	1205750	294	Pseudomonas fluorescens BRIP34879	strain=BRIP34879	Scaffold	100	0	https://ftp.ncbi.nlm.nih.gov/genomes/all/GCF/000/334/015/GCF_000334015.1_BRIP34879v2.0	2|Bacteria	1224|Pseudomonadota	1236|Gammaproteobacteria	72274|Pseudomonadales	135621|Pseudomonadaceae	286|Pseudomonas	294|Pseudomonas fluorescens	TRUE	FALSE	FALSE	FALSE
GCF_000334035.1	1204471	317	Pseudomonas syringae BRIP34876	strain=BRIP34876	Scaffold	100	0	https://ftp.ncbi.nlm.nih.gov/genomes/all/GCF/000/334/035/GCF_000334035.1_34876_v2.0	2|Bacteria	1224|Pseudomonadota	1236|Gammaproteobacteria	72274|Pseudomonadales	135621|Pseudomonadaceae	286|Pseudomonas	317|Pseudomonas syringae	TRUE	FALSE	FALSE	FALSE
GCF_000334055.1	1205751	317	Pseudomonas syringae BRIP34881	strain=BRIP34881	Scaffold	99.98	0	https://ftp.ncbi.nlm.nih.gov/genomes/all/GCF/000/334/055/GCF_000334055.1_34881_v2.0	2|Bacteria	1224|Pseudomonadota	1236|Gammaproteobacteria	72274|Pseudomonadales	135621|Pseudomonadaceae	286|Pseudomonas	317|Pseudomonas syringae	TRUE	FALSE	FALSE	FALSE
GCF_000334075.1	1205753	343	Xanthomonas translucens DAR61454	strain=DAR61454	Scaffold	100	0.1	https://ftp.ncbi.nlm.nih.gov/genomes/all/GCF/000/334/075/GCF_000334075.1_X61454_v2	2|Bacteria	1224|Pseudomonadota	1236|Gammaproteobacteria	135614|Xanthomonadales	32033|Xanthomonadaceae	338|Xanthomonas	343|Xanthomonas translucens	TRUE	FALSE	FALSE	FALSE
GCF_000334155.1	1134413	1134413	Halalkalibacterium ligniniphilum	strain=L1	Contig	100	4.29	https://ftp.ncbi.nlm.nih.gov/genomes/all/GCF/000/334/155/GCF_000334155.1_L1	2|Bacteria	1239|Bacillota	91061|Bacilli	1385|Bacillales	186817|Bacillaceae	2893055|Halalkalibacterium (ex Joshi et al. 2022)	1134413|Halalkalibacterium ligniniphilum	TRUE	FALSE	FALSE	FALSE
GCF_000334175.1	1245028	487	Neisseria meningitidis Nm11003	strain=Nm11003	Scaffold	99.99	0	https://ftp.ncbi.nlm.nih.gov/genomes/all/GCF/000/334/175/GCF_000334175.1_SOAPdenovo_v1.06	2|Bacteria	1224|Pseudomonadota	28216|Betaproteobacteria	206351|Neisseriales	481|Neisseriaceae	482|Neisseria	487|Neisseria meningitidis	TRUE	FALSE	FALSE	FALSE
GCF_000334195.1	1224742	680	Vibrio campbellii CAIM 519 = NBRC 15631 = ATCC 25920	strain=CAIM 519	Contig	100	1.18	https://ftp.ncbi.nlm.nih.gov/genomes/all/GCF/000/334/195/GCF_000334195.1_Vc-CAIM519	2|Bacteria	1224|Pseudomonadota	1236|Gammaproteobacteria	135623|Vibrionales	641|Vibrionaceae	662|Vibrio	680|Vibrio campbellii	TRUE	FALSE	FALSE	FALSE
GCF_000334215.1	1238190	553386	Halomonas jeotgali Hwa	strain=Hwa	Contig	100	0.02	https://ftp.ncbi.nlm.nih.gov/genomes/all/GCF/000/334/215/GCF_000334215.1_Hwa	2|Bacteria	1224|Pseudomonadota	1236|Gammaproteobacteria	135619|Oceanospirillales	28256|Halomonadaceae	2745|Halomonas	553386|Halomonas jeotgali	TRUE	FALSE	FALSE	FALSE
GCF_000334405.1	1072467	367806	Blattabacterium sp. (Blatta orientalis) str. Tarazona	strain=Tarazona	Complete Genome	95.65	0	https://ftp.ncbi.nlm.nih.gov/genomes/all/GCF/000/334/405/GCF_000334405.1_ASM33440v1	2|Bacteria	976|Bacteroidota	117743|Flavobacteriia	200644|Flavobacteriales	39782|Blattabacteriaceae	34098|Blattabacterium	367806|Blattabacterium sp. (Blatta orientalis)	TRUE	TRUE	TRUE	TRUE
GCF_000334435.1	931276	36745	Clostridium saccharoperbutylacetonicum N1-4(HMT)	strain=ATCC 27021	Contig	100	1.08	https://ftp.ncbi.nlm.nih.gov/genomes/all/GCF/000/334/435/GCF_000334435.1_CloSac1.0	2|Bacteria	1239|Bacillota	186801|Clostridia	186802|Eubacteriales	31979|Clostridiaceae	1485|Clostridium	36745|Clostridium saccharoperbutylacetonicum	TRUE	FALSE	FALSE	FALSE
GCF_000334455.1	1223545	320799	Gordonia soli NBRC 108243	strain=NBRC 108243	Contig	100	0.01	https://ftp.ncbi.nlm.nih.gov/genomes/all/GCF/000/334/455/GCF_000334455.1_ASM33445v1	2|Bacteria	201174|Actinomycetota	1760|Actinomycetes	85007|Mycobacteriales	85026|Gordoniaceae	2053|Gordonia	320799|Gordonia soli	TRUE	FALSE	FALSE	FALSE
GCF_000334515.1	935296	548	Klebsiella aerogenes EA1509E	strain=EA1509E	Complete Genome	100	1.23	https://ftp.ncbi.nlm.nih.gov/genomes/all/GCF/000/334/515/GCF_000334515.1_ASM33451v1	2|Bacteria	1224|Pseudomonadota	1236|Gammaproteobacteria	91347|Enterobacterales	543|Enterobacteriaceae	570|Klebsiella	548|Klebsiella aerogenes	TRUE	TRUE	FALSE	FALSE
GCF_000334575.1	1159084	1313	Streptococcus pneumoniae PCS125219	strain=PCS125219	Scaffold	100	0.43	https://ftp.ncbi.nlm.nih.gov/genomes/all/GCF/000/334/575/GCF_000334575.1_ASM33457v1	2|Bacteria	1239|Bacillota	91061|Bacilli	186826|Lactobacillales	1300|Streptococcaceae	1301|Streptococcus	1313|Streptococcus pneumoniae	TRUE	FALSE	FALSE	FALSE
GCF_000334595.1	1159085	1313	Streptococcus pneumoniae PCS70012	strain=PCS70012	Scaffold	100	0.39	https://ftp.ncbi.nlm.nih.gov/genomes/all/GCF/000/334/595/GCF_000334595.1_ASM33459v1	2|Bacteria	1239|Bacillota	91061|Bacilli	186826|Lactobacillales	1300|Streptococcaceae	1301|Streptococcus	1313|Streptococcus pneumoniae	TRUE	FALSE	FALSE	FALSE
GCF_000334615.1	1159086	1313	Streptococcus pneumoniae PCS81218	strain=PCS81218	Scaffold	100	0.39	https://ftp.ncbi.nlm.nih.gov/genomes/all/GCF/000/334/615/GCF_000334615.1_ASM33461v1	2|Bacteria	1239|Bacillota	91061|Bacilli	186826|Lactobacillales	1300|Streptococcaceae	1301|Streptococcus	1313|Streptococcus pneumoniae	TRUE	FALSE	FALSE	FALSE
GCF_000334635.1	1159087	1313	Streptococcus pneumoniae PNI0002	strain=PNI0002	Scaffold	100	0.35	https://ftp.ncbi.nlm.nih.gov/genomes/all/GCF/000/334/635/GCF_000334635.1_ASM33463v1	2|Bacteria	1239|Bacillota	91061|Bacilli	186826|Lactobacillales	1300|Streptococcaceae	1301|Streptococcus	1313|Streptococcus pneumoniae	TRUE	FALSE	FALSE	FALSE
GCF_000334655.1	1159088	1313	Streptococcus pneumoniae PNI0006	strain=PNI0006	Scaffold	100	0.39	https://ftp.ncbi.nlm.nih.gov/genomes/all/GCF/000/334/655/GCF_000334655.1_ASM33465v1	2|Bacteria	1239|Bacillota	91061|Bacilli	186826|Lactobacillales	1300|Streptococcaceae	1301|Streptococcus	1313|Streptococcus pneumoniae	TRUE	FALSE	FALSE	FALSE
GCF_000334735.1	1159092	1313	Streptococcus pneumoniae PNI0010	strain=PNI0010	Scaffold	100	0.47	https://ftp.ncbi.nlm.nih.gov/genomes/all/GCF/000/334/735/GCF_000334735.1_ASM33473v1	2|Bacteria	1239|Bacillota	91061|Bacilli	186826|Lactobacillales	1300|Streptococcaceae	1301|Streptococcus	1313|Streptococcus pneumoniae	TRUE	FALSE	FALSE	FALSE
GCF_000334755.1	1159093	1313	Streptococcus pneumoniae PNI0076	strain=PNI0076	Scaffold	100	0.16	https://ftp.ncbi.nlm.nih.gov/genomes/all/GCF/000/334/755/GCF_000334755.1_ASM33475v1	2|Bacteria	1239|Bacillota	91061|Bacilli	186826|Lactobacillales	1300|Streptococcaceae	1301|Streptococcus	1313|Streptococcus pneumoniae	TRUE	FALSE	FALSE	FALSE
GCF_000334775.1	1159094	1313	Streptococcus pneumoniae PNI0153	strain=PNI0153	Scaffold	100	0.1	https://ftp.ncbi.nlm.nih.gov/genomes/all/GCF/000/334/775/GCF_000334775.1_ASM33477v1	2|Bacteria	1239|Bacillota	91061|Bacilli	186826|Lactobacillales	1300|Streptococcaceae	1301|Streptococcus	1313|Streptococcus pneumoniae	TRUE	FALSE	FALSE	FALSE
GCF_000334795.1	1159098	1313	Streptococcus pneumoniae PNI0199	strain=PNI0199	Scaffold	100	0.36	https://ftp.ncbi.nlm.nih.gov/genomes/all/GCF/000/334/795/GCF_000334795.1_ASM33479v1	2|Bacteria	1239|Bacillota	91061|Bacilli	186826|Lactobacillales	1300|Streptococcaceae	1301|Streptococcus	1313|Streptococcus pneumoniae	TRUE	FALSE	FALSE	FALSE
GCF_000334815.1	1159100	1313	Streptococcus pneumoniae PNI0360	strain=PNI0360	Scaffold	100	0.33	https://ftp.ncbi.nlm.nih.gov/genomes/all/GCF/000/334/815/GCF_000334815.1_ASM33481v1	2|Bacteria	1239|Bacillota	91061|Bacilli	186826|Lactobacillales	1300|Streptococcaceae	1301|Streptococcus	1313|Streptococcus pneumoniae	TRUE	FALSE	FALSE	FALSE
GCF_000334835.1	1159101	1313	Streptococcus pneumoniae PNI0427	strain=PNI0427	Scaffold	100	0.57	https://ftp.ncbi.nlm.nih.gov/genomes/all/GCF/000/334/835/GCF_000334835.1_ASM33483v1	2|Bacteria	1239|Bacillota	91061|Bacilli	186826|Lactobacillales	1300|Streptococcaceae	1301|Streptococcus	1313|Streptococcus pneumoniae	TRUE	FALSE	FALSE	FALSE
GCF_000334875.3	1138452	1404	Priestia megaterium NCT-2	strain=NCT-2	Complete Genome	100	0.96	https://ftp.ncbi.nlm.nih.gov/genomes/all/GCF/000/334/875/GCF_000334875.3_ASM33487v3	2|Bacteria	1239|Bacillota	91061|Bacilli	1385|Bacillales	186817|Bacillaceae	2800373|Priestia	1404|Priestia megaterium	TRUE	TRUE	FALSE	FALSE
GCF_000334895.1	1232219	1232219	Halococcus agarilyticus	strain=197A	Contig	97.93	0.11	https://ftp.ncbi.nlm.nih.gov/genomes/all/GCF/000/334/895/GCF_000334895.1_ASM33489v1	2157|Archaea	28890|Euryarchaeota	183963|Halobacteria	2235|Halobacteriales	1963270|Halococcaceae	2249|Halococcus	1232219|Halococcus agarilyticus	TRUE	FALSE	FALSE	FALSE
GCF_000334915.1	1234364	363848	Dyella ginsengisoli LA-4	strain=LA-4	Contig	100	0.6	https://ftp.ncbi.nlm.nih.gov/genomes/all/GCF/000/334/915/GCF_000334915.1_version_1_of_the_Dyella_ginsengisoli_LA-4_genome	2|Bacteria	1224|Pseudomonadota	1236|Gammaproteobacteria	135614|Xanthomonadales	1775411|Rhodanobacteraceae	231454|Dyella	363848|Dyella ginsengisoli	TRUE	FALSE	FALSE	FALSE
GCF_000334935.1	1287056	1287055	Brachyspira hampsonii 30599	strain=30599	Contig	92.65	0.36	https://ftp.ncbi.nlm.nih.gov/genomes/all/GCF/000/334/935/GCF_000334935.1_brachy30599_1.0	2|Bacteria	203691|Spirochaetota	203692|Spirochaetia	1643686|Brachyspirales	143786|Brachyspiraceae	29521|Brachyspira	1287055|Brachyspira hampsonii	TRUE	FALSE	FALSE	FALSE
GCF_000334955.1	1261130	400946	Wohlfahrtiimonas chitiniclastica SH04	strain=SH04	Scaffold	100	0.62	https://ftp.ncbi.nlm.nih.gov/genomes/all/GCF/000/334/955/GCF_000334955.1_WohChit1.0	2|Bacteria	1224|Pseudomonadota	1236|Gammaproteobacteria	135615|Cardiobacteriales	3018589|Ignatzschineriaceae	582472|Wohlfahrtiimonas	400946|Wohlfahrtiimonas chitiniclastica	TRUE	FALSE	FALSE	FALSE
GCF_000334975.2	1005433	562	Escherichia coli 99.0815	strain=99.0815	Contig	100	0.04	https://ftp.ncbi.nlm.nih.gov/genomes/all/GCF/000/334/975/GCF_000334975.2_ASM33497v2	2|Bacteria	1224|Pseudomonadota	1236|Gammaproteobacteria	91347|Enterobacterales	543|Enterobacteriaceae	561|Escherichia	562|Escherichia coli	TRUE	FALSE	FALSE	FALSE
GCF_000334995.2	1005430	562	Escherichia coli 99.0816	strain=99.0816	Contig	100	0.09	https://ftp.ncbi.nlm.nih.gov/genomes/all/GCF/000/334/995/GCF_000334995.2_ASM33499v2	2|Bacteria	1224|Pseudomonadota	1236|Gammaproteobacteria	91347|Enterobacterales	543|Enterobacteriaceae	561|Escherichia	562|Escherichia coli	TRUE	FALSE	FALSE	FALSE
GCF_000335015.2	1005437	562	Escherichia coli 99.1793	strain=99.1793	Contig	100	0.1	https://ftp.ncbi.nlm.nih.gov/genomes/all/GCF/000/335/015/GCF_000335015.2_ASM33501v2	2|Bacteria	1224|Pseudomonadota	1236|Gammaproteobacteria	91347|Enterobacterales	543|Enterobacteriaceae	561|Escherichia	562|Escherichia coli	TRUE	FALSE	FALSE	FALSE
GCF_000335035.2	1005436	562	Escherichia coli 99.1805	strain=99.1805	Contig	100	0.01	https://ftp.ncbi.nlm.nih.gov/genomes/all/GCF/000/335/035/GCF_000335035.2_ASM33503v2	2|Bacteria	1224|Pseudomonadota	1236|Gammaproteobacteria	91347|Enterobacterales	543|Enterobacteriaceae	561|Escherichia	562|Escherichia coli	TRUE	FALSE	FALSE	FALSE
GCF_000335055.2	1051353	562	Escherichia coli ATCC 700728	strain=ATCC 700728	Contig	100	0.04	https://ftp.ncbi.nlm.nih.gov/genomes/all/GCF/000/335/055/GCF_000335055.2_ASM33505v2	2|Bacteria	1224|Pseudomonadota	1236|Gammaproteobacteria	91347|Enterobacterales	543|Enterobacteriaceae	561|Escherichia	562|Escherichia coli	TRUE	FALSE	FALSE	FALSE
GCF_000335075.2	1005512	562	Escherichia coli PA47	strain=PA47	Contig	100	0.06	https://ftp.ncbi.nlm.nih.gov/genomes/all/GCF/000/335/075/GCF_000335075.2_ASM33507v2	2|Bacteria	1224|Pseudomonadota	1236|Gammaproteobacteria	91347|Enterobacterales	543|Enterobacteriaceae	561|Escherichia	562|Escherichia coli	TRUE	FALSE	FALSE	FALSE
GCF_000335095.2	1005513	562	Escherichia coli PA48	strain=PA48	Contig	100	0.09	https://ftp.ncbi.nlm.nih.gov/genomes/all/GCF/000/335/095/GCF_000335095.2_ASM33509v2	2|Bacteria	1224|Pseudomonadota	1236|Gammaproteobacteria	91347|Enterobacterales	543|Enterobacteriaceae	561|Escherichia	562|Escherichia coli	TRUE	FALSE	FALSE	FALSE
GCF_000335115.1	1051348	562	Escherichia coli 7.1982	strain=7.1982	Contig	100	0.04	https://ftp.ncbi.nlm.nih.gov/genomes/all/GCF/000/335/115/GCF_000335115.1_ASM33511v1	2|Bacteria	1224|Pseudomonadota	1236|Gammaproteobacteria	91347|Enterobacterales	543|Enterobacteriaceae	561|Escherichia	562|Escherichia coli	TRUE	FALSE	FALSE	FALSE
GCF_000335135.1	1005439	562	Escherichia coli 99.1781	strain=99.1781	Contig	100	0.08	https://ftp.ncbi.nlm.nih.gov/genomes/all/GCF/000/335/135/GCF_000335135.1_ASM33513v1	2|Bacteria	1224|Pseudomonadota	1236|Gammaproteobacteria	91347|Enterobacterales	543|Enterobacteriaceae	561|Escherichia	562|Escherichia coli	TRUE	FALSE	FALSE	FALSE
GCF_000335155.2	1005435	562	Escherichia coli 99.1762	strain=99.1762	Contig	100	0.11	https://ftp.ncbi.nlm.nih.gov/genomes/all/GCF/000/335/155/GCF_000335155.2_ASM33515v2	2|Bacteria	1224|Pseudomonadota	1236|Gammaproteobacteria	91347|Enterobacterales	543|Enterobacteriaceae	561|Escherichia	562|Escherichia coli	TRUE	FALSE	FALSE	FALSE
GCF_000335175.2	1051352	562	Escherichia coli PA35	strain=PA35	Contig	100	0.07	https://ftp.ncbi.nlm.nih.gov/genomes/all/GCF/000/335/175/GCF_000335175.2_ASM33517v2	2|Bacteria	1224|Pseudomonadota	1236|Gammaproteobacteria	91347|Enterobacterales	543|Enterobacteriaceae	561|Escherichia	562|Escherichia coli	TRUE	FALSE	FALSE	FALSE
GCF_000335195.2	1051347	562	Escherichia coli 3.4880	strain=3.488	Contig	99.98	0.21	https://ftp.ncbi.nlm.nih.gov/genomes/all/GCF/000/335/195/GCF_000335195.2_ASM33519v2	2|Bacteria	1224|Pseudomonadota	1236|Gammaproteobacteria	91347|Enterobacterales	543|Enterobacteriaceae	561|Escherichia	562|Escherichia coli	TRUE	FALSE	FALSE	FALSE
GCF_000335215.2	1005423	562	Escherichia coli 99.0670	strain=99.067	Contig	100	0.08	https://ftp.ncbi.nlm.nih.gov/genomes/all/GCF/000/335/215/GCF_000335215.2_ASM33521v2	2|Bacteria	1224|Pseudomonadota	1236|Gammaproteobacteria	91347|Enterobacterales	543|Enterobacteriaceae	561|Escherichia	562|Escherichia coli	TRUE	FALSE	FALSE	FALSE
GCF_000335235.2	1005434	562	Escherichia coli 99.0814	strain=99.0814	Contig	100	0.2	https://ftp.ncbi.nlm.nih.gov/genomes/all/GCF/000/335/235/GCF_000335235.2_ASM33523v2	2|Bacteria	1224|Pseudomonadota	1236|Gammaproteobacteria	91347|Enterobacterales	543|Enterobacteriaceae	561|Escherichia	562|Escherichia coli	TRUE	FALSE	FALSE	FALSE
GCF_000335255.2	1005432	562	Escherichia coli 99.0839	strain=99.0839	Contig	100	0.09	https://ftp.ncbi.nlm.nih.gov/genomes/all/GCF/000/335/255/GCF_000335255.2_ASM33525v2	2|Bacteria	1224|Pseudomonadota	1236|Gammaproteobacteria	91347|Enterobacterales	543|Enterobacteriaceae	561|Escherichia	562|Escherichia coli	TRUE	FALSE	FALSE	FALSE
GCF_000335275.2	1005431	562	Escherichia coli 99.0848	strain=99.0848	Contig	100	0.06	https://ftp.ncbi.nlm.nih.gov/genomes/all/GCF/000/335/275/GCF_000335275.2_ASM33527v2	2|Bacteria	1224|Pseudomonadota	1236|Gammaproteobacteria	91347|Enterobacterales	543|Enterobacteriaceae	561|Escherichia	562|Escherichia coli	TRUE	FALSE	FALSE	FALSE
GCF_000335295.2	1005440	562	Escherichia coli 99.1753	strain=99.1753	Contig	100	0.02	https://ftp.ncbi.nlm.nih.gov/genomes/all/GCF/000/335/295/GCF_000335295.2_ASM33529v2	2|Bacteria	1224|Pseudomonadota	1236|Gammaproteobacteria	91347|Enterobacterales	543|Enterobacteriaceae	561|Escherichia	562|Escherichia coli	TRUE	FALSE	FALSE	FALSE
GCF_000335315.2	1005438	562	Escherichia coli 99.1775	strain=99.1775	Contig	99.99	0.47	https://ftp.ncbi.nlm.nih.gov/genomes/all/GCF/000/335/315/GCF_000335315.2_ASM33531v2	2|Bacteria	1224|Pseudomonadota	1236|Gammaproteobacteria	91347|Enterobacterales	543|Enterobacteriaceae	561|Escherichia	562|Escherichia coli	TRUE	FALSE	FALSE	FALSE
GCF_000335335.2	1051351	562	Escherichia coli PA19	strain=PA19	Contig	100	0.34	https://ftp.ncbi.nlm.nih.gov/genomes/all/GCF/000/335/335/GCF_000335335.2_ASM33533v2	2|Bacteria	1224|Pseudomonadota	1236|Gammaproteobacteria	91347|Enterobacterales	543|Enterobacteriaceae	561|Escherichia	562|Escherichia coli	TRUE	FALSE	FALSE	FALSE
GCF_000335355.2	1005487	562	Escherichia coli PA2	strain=PA2	Contig	100	0.04	https://ftp.ncbi.nlm.nih.gov/genomes/all/GCF/000/335/355/GCF_000335355.2_ASM33535v2	2|Bacteria	1224|Pseudomonadota	1236|Gammaproteobacteria	91347|Enterobacterales	543|Enterobacteriaceae	561|Escherichia	562|Escherichia coli	TRUE	FALSE	FALSE	FALSE
GCF_000335375.2	1051346	562	Escherichia coli 95.0083	strain=95.0083	Contig	100	0.41	https://ftp.ncbi.nlm.nih.gov/genomes/all/GCF/000/335/375/GCF_000335375.2_ASM33537v2	2|Bacteria	1224|Pseudomonadota	1236|Gammaproteobacteria	91347|Enterobacterales	543|Enterobacteriaceae	561|Escherichia	562|Escherichia coli	TRUE	FALSE	FALSE	FALSE
GCF_000335415.2	1051349	562	Escherichia coli PA11	strain=PA11	Contig	100	0.08	https://ftp.ncbi.nlm.nih.gov/genomes/all/GCF/000/335/415/GCF_000335415.2_ASM33541v2	2|Bacteria	1224|Pseudomonadota	1236|Gammaproteobacteria	91347|Enterobacterales	543|Enterobacteriaceae	561|Escherichia	562|Escherichia coli	TRUE	FALSE	FALSE	FALSE
GCF_000335435.2	1051350	562	Escherichia coli PA13	strain=PA13	Contig	100	0.05	https://ftp.ncbi.nlm.nih.gov/genomes/all/GCF/000/335/435/GCF_000335435.2_ASM33543v2	2|Bacteria	1224|Pseudomonadota	1236|Gammaproteobacteria	91347|Enterobacterales	543|Enterobacteriaceae	561|Escherichia	562|Escherichia coli	TRUE	FALSE	FALSE	FALSE
GCF_000335455.2	1005492	562	Escherichia coli PA8	strain=PA8	Contig	100	0.11	https://ftp.ncbi.nlm.nih.gov/genomes/all/GCF/000/335/455/GCF_000335455.2_ASM33545v2	2|Bacteria	1224|Pseudomonadota	1236|Gammaproteobacteria	91347|Enterobacterales	543|Enterobacteriaceae	561|Escherichia	562|Escherichia coli	TRUE	FALSE	FALSE	FALSE
GCF_000335475.2	1242864	43	Cystobacter fuscus DSM 2262	strain=DSM 2262	Contig	99.73	2.77	https://ftp.ncbi.nlm.nih.gov/genomes/all/GCF/000/335/475/GCF_000335475.2_ASM33547v2	2|Bacteria	2818505|Myxococcota	32015|Myxococcia	29|Myxococcales	39|Archangiaceae	42|Cystobacter	43|Cystobacter fuscus	TRUE	FALSE	FALSE	FALSE
GCF_000335495.1	1073570	1308	Streptococcus thermophilus MTCC 5461	strain=MTCC 5461	Contig	99.89	0.05	https://ftp.ncbi.nlm.nih.gov/genomes/all/GCF/000/335/495/GCF_000335495.1_ASM33549v1	2|Bacteria	1239|Bacillota	91061|Bacilli	186826|Lactobacillales	1300|Streptococcaceae	1301|Streptococcus	1308|Streptococcus thermophilus	TRUE	FALSE	FALSE	FALSE
GCF_000335515.1	1073569	1308	Streptococcus thermophilus MTCC 5460	strain=MTCC 5460	Contig	99.87	0.47	https://ftp.ncbi.nlm.nih.gov/genomes/all/GCF/000/335/515/GCF_000335515.1_ASM33551v1	2|Bacteria	1239|Bacillota	91061|Bacilli	186826|Lactobacillales	1300|Streptococcaceae	1301|Streptococcus	1308|Streptococcus thermophilus	TRUE	FALSE	FALSE	FALSE
GCF_000335535.1	903927	470	Acinetobacter baumannii Naval-57	strain=Naval-57	Contig	100	1.15	https://ftp.ncbi.nlm.nih.gov/genomes/all/GCF/000/335/535/GCF_000335535.1_gacin39v1.0	2|Bacteria	1224|Pseudomonadota	1236|Gammaproteobacteria	2887326|Moraxellales	468|Moraxellaceae	469|Acinetobacter	470|Acinetobacter baumannii	TRUE	FALSE	FALSE	FALSE
GCF_000335555.1	903945	903945	Acinetobacter sp. WC-743	strain=WC-743	Contig	100	0.25	https://ftp.ncbi.nlm.nih.gov/genomes/all/GCF/000/335/555/GCF_000335555.1_gacin40v1.0	2|Bacteria	1224|Pseudomonadota	1236|Gammaproteobacteria	2887326|Moraxellales	468|Moraxellaceae	469|Acinetobacter	903945|Acinetobacter sp. WC-743	TRUE	FALSE	FALSE	FALSE
GCF_000335575.1	903928	903928	Acinetobacter sp. OIFC021	strain=OIFC021	Contig	100	0	https://ftp.ncbi.nlm.nih.gov/genomes/all/GCF/000/335/575/GCF_000335575.1_gacin41v1.0	2|Bacteria	1224|Pseudomonadota	1236|Gammaproteobacteria	2887326|Moraxellales	468|Moraxellaceae	469|Acinetobacter	903928|Acinetobacter sp. OIFC021	TRUE	FALSE	FALSE	FALSE
GCF_000335595.1	903937	470	Acinetobacter baumannii AA-014	strain=AA-014	Contig	100	0.08	https://ftp.ncbi.nlm.nih.gov/genomes/all/GCF/000/335/595/GCF_000335595.1_gacin50v1.0	2|Bacteria	1224|Pseudomonadota	1236|Gammaproteobacteria	2887326|Moraxellales	468|Moraxellaceae	469|Acinetobacter	470|Acinetobacter baumannii	TRUE	FALSE	FALSE	FALSE
GCF_000335615.1	903931	470	Acinetobacter baumannii WC-A-92	strain=WC-A-92	Contig	100	0.08	https://ftp.ncbi.nlm.nih.gov/genomes/all/GCF/000/335/615/GCF_000335615.1_gacin44v1.0	2|Bacteria	1224|Pseudomonadota	1236|Gammaproteobacteria	2887326|Moraxellales	468|Moraxellaceae	469|Acinetobacter	470|Acinetobacter baumannii	TRUE	FALSE	FALSE	FALSE
GCF_000335635.1	903933	470	Acinetobacter baumannii OIFC047	strain=OIFC047	Contig	100	0.11	https://ftp.ncbi.nlm.nih.gov/genomes/all/GCF/000/335/635/GCF_000335635.1_gacin46v1.0	2|Bacteria	1224|Pseudomonadota	1236|Gammaproteobacteria	2887326|Moraxellales	468|Moraxellaceae	469|Acinetobacter	470|Acinetobacter baumannii	TRUE	FALSE	FALSE	FALSE
GCF_000335655.1	903934	470	Acinetobacter baumannii OIFC338	strain=OIFC338	Contig	100	0.21	https://ftp.ncbi.nlm.nih.gov/genomes/all/GCF/000/335/655/GCF_000335655.1_gacin47v1.0	2|Bacteria	1224|Pseudomonadota	1236|Gammaproteobacteria	2887326|Moraxellales	468|Moraxellaceae	469|Acinetobacter	470|Acinetobacter baumannii	TRUE	FALSE	FALSE	FALSE
GCF_000335675.1	903936	470	Acinetobacter baumannii Naval-78	strain=Naval-78	Contig	100	0.38	https://ftp.ncbi.nlm.nih.gov/genomes/all/GCF/000/335/675/GCF_000335675.1_gacin49v1.0	2|Bacteria	1224|Pseudomonadota	1236|Gammaproteobacteria	2887326|Moraxellales	468|Moraxellaceae	469|Acinetobacter	470|Acinetobacter baumannii	TRUE	FALSE	FALSE	FALSE
GCF_000335775.1	1229487	1229487	Flavobacterium sp. WG21	strain=WG21	Contig	100	0.12	https://ftp.ncbi.nlm.nih.gov/genomes/all/GCF/000/335/775/GCF_000335775.1_WG21.1.0	2|Bacteria	976|Bacteroidota	117743|Flavobacteriia	200644|Flavobacteriales	49546|Flavobacteriaceae	237|Flavobacterium	1229487|Flavobacterium sp. WG21	TRUE	FALSE	FALSE	FALSE
GCF_000335815.1	1198452	1198452	Janthinobacterium sp. HH01	strain=HH01	Contig	100	1.05	https://ftp.ncbi.nlm.nih.gov/genomes/all/GCF/000/335/815/GCF_000335815.1_ASM33581v1	2|Bacteria	1224|Pseudomonadota	28216|Betaproteobacteria	80840|Burkholderiales	75682|Oxalobacteraceae	29580|Janthinobacterium	1198452|Janthinobacterium sp. HH01	TRUE	FALSE	FALSE	FALSE
GCF_000335835.1	687914	28901	Salmonella enterica subsp. enterica serovar Rissen str. 150	strain=150	Contig	100	0.06	https://ftp.ncbi.nlm.nih.gov/genomes/all/GCF/000/335/835/GCF_000335835.1_ASM33583v1	2|Bacteria	1224|Pseudomonadota	1236|Gammaproteobacteria	91347|Enterobacterales	543|Enterobacteriaceae	590|Salmonella	28901|Salmonella enterica	TRUE	FALSE	FALSE	FALSE
GCF_000335855.1	696865	28901	Salmonella enterica subsp. enterica serovar Enteritidis str. SE10	strain=SE10	Contig	100	0.04	https://ftp.ncbi.nlm.nih.gov/genomes/all/GCF/000/335/855/GCF_000335855.1_ASM33585v1	2|Bacteria	1224|Pseudomonadota	1236|Gammaproteobacteria	91347|Enterobacterales	543|Enterobacteriaceae	590|Salmonella	28901|Salmonella enterica	TRUE	FALSE	FALSE	FALSE
GCF_000335875.2	696867	28901	Salmonella enterica subsp. enterica serovar Enteritidis str. 18569	strain=18569	Complete Genome	100	0.19	https://ftp.ncbi.nlm.nih.gov/genomes/all/GCF/000/335/875/GCF_000335875.2_ASM33587v2	2|Bacteria	1224|Pseudomonadota	1236|Gammaproteobacteria	91347|Enterobacterales	543|Enterobacteriaceae	590|Salmonella	28901|Salmonella enterica	TRUE	TRUE	FALSE	FALSE
GCF_000335895.1	696866	28901	Salmonella enterica subsp. enterica serovar Enteritidis str. 13-1	strain=13-1	Contig	100	0.09	https://ftp.ncbi.nlm.nih.gov/genomes/all/GCF/000/335/895/GCF_000335895.1_ASM33589v1	2|Bacteria	1224|Pseudomonadota	1236|Gammaproteobacteria	91347|Enterobacterales	543|Enterobacteriaceae	590|Salmonella	28901|Salmonella enterica	TRUE	FALSE	FALSE	FALSE
GCF_000335915.1	866914	28901	Salmonella enterica subsp. enterica serovar 4,[5],12:i:- str. 08-1700	strain=08-1700	Contig	100	0.07	https://ftp.ncbi.nlm.nih.gov/genomes/all/GCF/000/335/915/GCF_000335915.1_ASM33591v1	2|Bacteria	1224|Pseudomonadota	1236|Gammaproteobacteria	91347|Enterobacterales	543|Enterobacteriaceae	590|Salmonella	28901|Salmonella enterica	TRUE	FALSE	FALSE	FALSE
GCF_000335935.1	866915	28901	Salmonella enterica subsp. enterica serovar 4,[5],12:i:- str. 08-1739	strain=08-1739	Contig	100	0.16	https://ftp.ncbi.nlm.nih.gov/genomes/all/GCF/000/335/935/GCF_000335935.1_ASM33593v1	2|Bacteria	1224|Pseudomonadota	1236|Gammaproteobacteria	91347|Enterobacterales	543|Enterobacteriaceae	590|Salmonella	28901|Salmonella enterica	TRUE	FALSE	FALSE	FALSE
GCF_000335955.1	891420	28901	Salmonella enterica subsp. enterica serovar Javiana str. ATCC BAA-1593	strain=ATCC BAA-1593	Contig	100	0.1	https://ftp.ncbi.nlm.nih.gov/genomes/all/GCF/000/335/955/GCF_000335955.1_ASM33595v1	2|Bacteria	1224|Pseudomonadota	1236|Gammaproteobacteria	91347|Enterobacterales	543|Enterobacteriaceae	590|Salmonella	28901|Salmonella enterica	TRUE	FALSE	FALSE	FALSE
GCF_000335975.1	745016	28901	Salmonella enterica subsp. enterica serovar Montevideo str. 316111868	strain=316111868	Contig	100	0.05	https://ftp.ncbi.nlm.nih.gov/genomes/all/GCF/000/335/975/GCF_000335975.1_ASM33597v1	2|Bacteria	1224|Pseudomonadota	1236|Gammaproteobacteria	91347|Enterobacterales	543|Enterobacteriaceae	590|Salmonella	28901|Salmonella enterica	TRUE	FALSE	FALSE	FALSE
GCF_000335995.2	685040	28901	Salmonella enterica subsp. enterica serovar Gallinarum str. 9184	strain=9184	Complete Genome	100	0.2	https://ftp.ncbi.nlm.nih.gov/genomes/all/GCF/000/335/995/GCF_000335995.2_ASM33599v2	2|Bacteria	1224|Pseudomonadota	1236|Gammaproteobacteria	91347|Enterobacterales	543|Enterobacteriaceae	590|Salmonella	28901|Salmonella enterica	TRUE	TRUE	FALSE	FALSE
GCF_000336015.1	687915	28901	Salmonella enterica subsp. enterica serovar Dublin str. SL1438	strain=SL1438	Contig	100	0.07	https://ftp.ncbi.nlm.nih.gov/genomes/all/GCF/000/336/015/GCF_000336015.1_ASM33601v1	2|Bacteria	1224|Pseudomonadota	1236|Gammaproteobacteria	91347|Enterobacterales	543|Enterobacteriaceae	590|Salmonella	28901|Salmonella enterica	TRUE	FALSE	FALSE	FALSE
GCF_000336035.1	98360	28901	Salmonella enterica subsp. enterica serovar Dublin	strain=HWS51	Contig	100	0.05	https://ftp.ncbi.nlm.nih.gov/genomes/all/GCF/000/336/035/GCF_000336035.1_ASM33603v1	2|Bacteria	1224|Pseudomonadota	1236|Gammaproteobacteria	91347|Enterobacterales	543|Enterobacteriaceae	590|Salmonella	28901|Salmonella enterica	TRUE	FALSE	FALSE	FALSE
GCF_000336055.1	696870	28901	Salmonella enterica subsp. enterica serovar Enteritidis str. SE8a	strain=SE8a	Contig	100	1.23	https://ftp.ncbi.nlm.nih.gov/genomes/all/GCF/000/336/055/GCF_000336055.1_ASM33605v1	2|Bacteria	1224|Pseudomonadota	1236|Gammaproteobacteria	91347|Enterobacterales	543|Enterobacteriaceae	590|Salmonella	28901|Salmonella enterica	TRUE	FALSE	FALSE	FALSE
GCF_000336075.1	696864	28901	Salmonella enterica subsp. enterica serovar Enteritidis str. 20037	strain=20037	Contig	100	1.42	https://ftp.ncbi.nlm.nih.gov/genomes/all/GCF/000/336/075/GCF_000336075.1_ASM33607v1	2|Bacteria	1224|Pseudomonadota	1236|Gammaproteobacteria	91347|Enterobacterales	543|Enterobacteriaceae	590|Salmonella	28901|Salmonella enterica	TRUE	FALSE	FALSE	FALSE
GCF_000336115.1	696868	28901	Salmonella enterica subsp. enterica serovar Enteritidis str. PT23	strain=PT23	Contig	100	0.06	https://ftp.ncbi.nlm.nih.gov/genomes/all/GCF/000/336/115/GCF_000336115.1_ASM33611v1	2|Bacteria	1224|Pseudomonadota	1236|Gammaproteobacteria	91347|Enterobacterales	543|Enterobacteriaceae	590|Salmonella	28901|Salmonella enterica	TRUE	FALSE	FALSE	FALSE
GCF_000336135.1	866919	28901	Salmonella enterica subsp. enterica serovar Kentucky str. 29439	strain=29439	Contig	99.99	0.29	https://ftp.ncbi.nlm.nih.gov/genomes/all/GCF/000/336/135/GCF_000336135.1_ASM33613v1	2|Bacteria	1224|Pseudomonadota	1236|Gammaproteobacteria	91347|Enterobacterales	543|Enterobacteriaceae	590|Salmonella	28901|Salmonella enterica	TRUE	FALSE	FALSE	FALSE
GCF_000336155.1	891424	28901	Salmonella enterica subsp. enterica serovar Typhimurium str. CDC_2009K1153	strain=CDC_2009K1153	Contig	100	0.06	https://ftp.ncbi.nlm.nih.gov/genomes/all/GCF/000/336/155/GCF_000336155.1_ASM33615v1	2|Bacteria	1224|Pseudomonadota	1236|Gammaproteobacteria	91347|Enterobacterales	543|Enterobacteriaceae	590|Salmonella	28901|Salmonella enterica	TRUE	FALSE	FALSE	FALSE
GCF_000336175.1	749930	28901	Salmonella enterica subsp. enterica serovar Tennessee str. 4535	strain=4535	Contig	100	0.11	https://ftp.ncbi.nlm.nih.gov/genomes/all/GCF/000/336/175/GCF_000336175.1_ASM33617v1	2|Bacteria	1224|Pseudomonadota	1236|Gammaproteobacteria	91347|Enterobacterales	543|Enterobacteriaceae	590|Salmonella	28901|Salmonella enterica	TRUE	FALSE	FALSE	FALSE
GCF_000336195.1	1159900	28901	Salmonella enterica subsp. enterica serovar Typhimurium str. LT2-4_delta.ramA::kan	strain=LT2-4_delta.ramA::kan	Contig	100	0.2	https://ftp.ncbi.nlm.nih.gov/genomes/all/GCF/000/336/195/GCF_000336195.1_ASM33619v1	2|Bacteria	1224|Pseudomonadota	1236|Gammaproteobacteria	91347|Enterobacterales	543|Enterobacteriaceae	590|Salmonella	28901|Salmonella enterica	TRUE	FALSE	FALSE	FALSE
GCF_000336215.1	1159899	28901	Salmonella enterica subsp. enterica serovar Typhimurium str. LT2-4	strain=LT2-4	Contig	100	0.16	https://ftp.ncbi.nlm.nih.gov/genomes/all/GCF/000/336/215/GCF_000336215.1_ASM33621v1	2|Bacteria	1224|Pseudomonadota	1236|Gammaproteobacteria	91347|Enterobacterales	543|Enterobacteriaceae	590|Salmonella	28901|Salmonella enterica	TRUE	FALSE	FALSE	FALSE
GCF_000336235.1	702439	28133	Prevotella nigrescens F0103	strain=F0103	Contig	99.93	0.31	https://ftp.ncbi.nlm.nih.gov/genomes/all/GCF/000/336/235/GCF_000336235.1_Prev_nigr_F0103_V1	2|Bacteria	976|Bacteroidota	200643|Bacteroidia	171549|Bacteroidales	171552|Prevotellaceae	838|Prevotella	28133|Prevotella nigrescens	TRUE	FALSE	FALSE	FALSE
GCF_000336255.1	1274722	92490	Erwinia toletana DAPP-PG 735	strain=DAPP-PG 735	Scaffold	100	0.41	https://ftp.ncbi.nlm.nih.gov/genomes/all/GCF/000/336/255/GCF_000336255.1_v1.0	2|Bacteria	1224|Pseudomonadota	1236|Gammaproteobacteria	91347|Enterobacterales	1903409|Erwiniaceae	551|Erwinia	92490|Erwinia toletana	TRUE	FALSE	FALSE	FALSE
GCF_000336275.1	1221452	1280	Staphylococcus aureus subsp. aureus 333	strain=333	Contig	100	0.13	https://ftp.ncbi.nlm.nih.gov/genomes/all/GCF/000/336/275/GCF_000336275.1_S.aureus_333	2|Bacteria	1239|Bacillota	91061|Bacilli	1385|Bacillales	90964|Staphylococcaceae	1279|Staphylococcus	1280|Staphylococcus aureus	TRUE	FALSE	FALSE	FALSE
GCF_000336295.1	1226740	1280	Staphylococcus aureus subsp. aureus VH60	strain=VH60	Contig	100	0.15	https://ftp.ncbi.nlm.nih.gov/genomes/all/GCF/000/336/295/GCF_000336295.1_S.aureus_60	2|Bacteria	1239|Bacillota	91061|Bacilli	1385|Bacillales	90964|Staphylococcaceae	1279|Staphylococcus	1280|Staphylococcus aureus	TRUE	FALSE	FALSE	FALSE
GCF_000336315.1	1221453	1280	Staphylococcus aureus subsp. aureus 3989	strain=3989	Contig	100	0.11	https://ftp.ncbi.nlm.nih.gov/genomes/all/GCF/000/336/315/GCF_000336315.1_S.aureus_3989	2|Bacteria	1239|Bacillota	91061|Bacilli	1385|Bacillales	90964|Staphylococcaceae	1279|Staphylococcus	1280|Staphylococcus aureus	TRUE	FALSE	FALSE	FALSE
GCF_000336335.1	1221451	1280	Staphylococcus aureus subsp. aureus 120	strain=120	Contig	100	0.16	https://ftp.ncbi.nlm.nih.gov/genomes/all/GCF/000/336/335/GCF_000336335.1_S.aureus_120	2|Bacteria	1239|Bacillota	91061|Bacilli	1385|Bacillales	90964|Staphylococcaceae	1279|Staphylococcus	1280|Staphylococcus aureus	TRUE	FALSE	FALSE	FALSE
GCF_000336385.2	1286308	84531	Lysobacter antibioticus HS124	strain=HS124	Scaffold	100	0.04	https://ftp.ncbi.nlm.nih.gov/genomes/all/GCF/000/336/385/GCF_000336385.2_HS124_Split10plusN	2|Bacteria	1224|Pseudomonadota	1236|Gammaproteobacteria	135614|Xanthomonadales	32033|Xanthomonadaceae	68|Lysobacter	84531|Lysobacter antibioticus	TRUE	FALSE	FALSE	FALSE
GCF_000336405.1	1158600	1352	Enterococcus faecium ATCC 8459 = NRRL B-2354	strain=NRRL B-2354	Complete Genome	100	2.17	https://ftp.ncbi.nlm.nih.gov/genomes/all/GCF/000/336/405/GCF_000336405.1_ASM33640v1	2|Bacteria	1239|Bacillota	91061|Bacilli	186826|Lactobacillales	81852|Enterococcaceae	1350|Enterococcus	1352|Enterococcus faecium	TRUE	TRUE	FALSE	FALSE
GCF_000336425.1	435998	615	Serratia marcescens WW4	strain=WW4	Complete Genome	100	0.15	https://ftp.ncbi.nlm.nih.gov/genomes/all/GCF/000/336/425/GCF_000336425.1_ASM33642v1	2|Bacteria	1224|Pseudomonadota	1236|Gammaproteobacteria	91347|Enterobacterales	1903411|Yersiniaceae	613|Serratia	615|Serratia marcescens	TRUE	TRUE	FALSE	FALSE
GCF_000336445.1	1233873	1233873	Geobacillus sp. GHH01	strain=GHH01	Complete Genome	100	0.07	https://ftp.ncbi.nlm.nih.gov/genomes/all/GCF/000/336/445/GCF_000336445.1_ASM33644v1	2|Bacteria	1239|Bacillota	91061|Bacilli	1385|Bacillales	186817|Bacillaceae	129337|Geobacillus	1233873|Geobacillus sp. GHH01	TRUE	TRUE	TRUE	TRUE
GCF_000336465.1	1282356	200451	Pseudomonas poae RE*1-1-14	strain=RE*1-1-14	Complete Genome	100	0	https://ftp.ncbi.nlm.nih.gov/genomes/all/GCF/000/336/465/GCF_000336465.1_ASM33646v1	2|Bacteria	1224|Pseudomonadota	1236|Gammaproteobacteria	72274|Pseudomonadales	135621|Pseudomonadaceae	286|Pseudomonas	200451|Pseudomonas poae	TRUE	TRUE	TRUE	TRUE
GCF_000336495.1	1216007	151081	Pseudoalteromonas ruthenica CP76	strain=CP76	Contig	99.99	0.06	https://ftp.ncbi.nlm.nih.gov/genomes/all/GCF/000/336/495/GCF_000336495.1_PseRuthe1.0	2|Bacteria	1224|Pseudomonadota	1236|Gammaproteobacteria	135622|Alteromonadales	267888|Pseudoalteromonadaceae	53246|Pseudoalteromonas	151081|Pseudoalteromonas ruthenica	TRUE	FALSE	FALSE	FALSE
GCF_000336515.1	1231383	1280	Staphylococcus aureus KT/314250	strain=KT/314250	Contig	100	0.14	https://ftp.ncbi.nlm.nih.gov/genomes/all/GCF/000/336/515/GCF_000336515.1_KT3Sta1.0	2|Bacteria	1239|Bacillota	91061|Bacilli	1385|Bacillales	90964|Staphylococcaceae	1279|Staphylococcus	1280|Staphylococcus aureus	TRUE	FALSE	FALSE	FALSE
GCF_000336555.1	883079	1034	Afipia clevelandensis ATCC 49720	strain=ATCC 49720	Scaffold	100	0.29	https://ftp.ncbi.nlm.nih.gov/genomes/all/GCF/000/336/555/GCF_000336555.1_Afip_clev_ATCC49720_G12581_V1	2|Bacteria	1224|Pseudomonadota	28211|Alphaproteobacteria	356|Hyphomicrobiales	41294|Nitrobacteraceae	1033|Afipia	1034|Afipia clevelandensis	TRUE	FALSE	FALSE	FALSE
GCF_000336575.1	1204738	664683	Halomonas titanicae BH1	strain=BH1	Contig	100	0.22	https://ftp.ncbi.nlm.nih.gov/genomes/all/GCF/000/336/575/GCF_000336575.1_HalTitan1.0	2|Bacteria	1224|Pseudomonadota	1236|Gammaproteobacteria	135619|Oceanospirillales	28256|Halomonadaceae	2745|Halomonas	664683|Halomonas titanicae	TRUE	FALSE	FALSE	FALSE
GCF_000336595.1	1231382	1280	Staphylococcus aureus KT/Y21	strain=KT/Y21	Contig	100	0.14	https://ftp.ncbi.nlm.nih.gov/genomes/all/GCF/000/336/595/GCF_000336595.1_KTY21Sta1.0	2|Bacteria	1239|Bacillota	91061|Bacilli	1385|Bacillales	90964|Staphylococcaceae	1279|Staphylococcus	1280|Staphylococcus aureus	TRUE	FALSE	FALSE	FALSE
GCF_000336615.1	1227452	396317	Haloarcula amylolytica JCM 13557	strain=JCM 13557	Contig	99.99	0.78	https://ftp.ncbi.nlm.nih.gov/genomes/all/GCF/000/336/615/GCF_000336615.1_ASM33661v1	2157|Archaea	28890|Euryarchaeota	183963|Halobacteria	2235|Halobacteriales	1963268|Haloarculaceae	2237|Haloarcula	396317|Haloarcula amylolytica	TRUE	FALSE	FALSE	FALSE
GCF_000336635.1	1227453	29282	Haloarcula japonica DSM 6131	strain=DSM 6131	Contig	99.99	1.92	https://ftp.ncbi.nlm.nih.gov/genomes/all/GCF/000/336/635/GCF_000336635.1_ASM33663v1	2157|Archaea	28890|Euryarchaeota	183963|Halobacteria	2235|Halobacteriales	1963268|Haloarculaceae	2237|Haloarcula	29282|Haloarcula japonica	TRUE	FALSE	FALSE	FALSE
GCF_000336655.1	358396	229731	Halobiforma lacisalsi AJ5	strain=AJ5	Contig	99.99	0.68	https://ftp.ncbi.nlm.nih.gov/genomes/all/GCF/000/336/655/GCF_000336655.1_ASM33665v1	2157|Archaea	28890|Euryarchaeota	183963|Halobacteria	1644060|Natrialbales	1644061|Natrialbaceae	203193|Halobiforma	229731|Halobiforma lacisalsi	TRUE	FALSE	FALSE	FALSE
GCF_000336675.1	1132509	332168	Halococcus hamelinensis 100A6	strain=100A6	Contig	96.36	1.02	https://ftp.ncbi.nlm.nih.gov/genomes/all/GCF/000/336/675/GCF_000336675.1_ASM33667v1	2157|Archaea	28890|Euryarchaeota	183963|Halobacteria	2235|Halobacteriales	1963270|Halococcaceae	2249|Halococcus	332168|Halococcus hamelinensis	TRUE	FALSE	FALSE	FALSE
GCF_000336695.1	931277	2250	Halococcus morrhuae DSM 1307	strain=DSM 1307	Contig	94.44	0.72	https://ftp.ncbi.nlm.nih.gov/genomes/all/GCF/000/336/695/GCF_000336695.1_ASM33669v1	2157|Archaea	28890|Euryarchaeota	183963|Halobacteria	2235|Halobacteriales	1963270|Halococcaceae	2249|Halococcus	2250|Halococcus morrhuae	TRUE	FALSE	FALSE	FALSE
GCF_000336715.1	1227457	335952	Halococcus thailandensis JCM 13552	strain=JCM 13552	Contig	97.44	1.12	https://ftp.ncbi.nlm.nih.gov/genomes/all/GCF/000/336/715/GCF_000336715.1_ASM33671v1	2157|Archaea	28890|Euryarchaeota	183963|Halobacteria	2235|Halobacteriales	1963270|Halococcaceae	2249|Halococcus	335952|Halococcus thailandensis	TRUE	FALSE	FALSE	FALSE
GCF_000336735.1	1227458	114529	Haloferax alexandrinus JCM 10717	strain=JCM 10717	Contig	99.52	1.29	https://ftp.ncbi.nlm.nih.gov/genomes/all/GCF/000/336/735/GCF_000336735.1_ASM33673v1	2157|Archaea	28890|Euryarchaeota	183963|Halobacteria	1644055|Haloferacales	1644056|Haloferacaceae	2251|Haloferax	114529|Haloferax alexandrinus	TRUE	FALSE	FALSE	FALSE
GCF_000336755.1	1230453	403191	Haloferax elongans ATCC BAA-1513	strain=ATCC BAA-1513	Contig	99.71	1.35	https://ftp.ncbi.nlm.nih.gov/genomes/all/GCF/000/336/755/GCF_000336755.1_ASM33675v1	2157|Archaea	28890|Euryarchaeota	183963|Halobacteria	1644055|Haloferacales	1644056|Haloferacaceae	2251|Haloferax	403191|Haloferax elongans	TRUE	FALSE	FALSE	FALSE
GCF_000336775.1	1227459	35746	Haloferax gibbonsii ATCC 33959	strain=ATCC 33959	Contig	99.97	0.77	https://ftp.ncbi.nlm.nih.gov/genomes/all/GCF/000/336/775/GCF_000336775.1_ASM33677v1	2157|Archaea	28890|Euryarchaeota	183963|Halobacteria	1644055|Haloferacales	1644056|Haloferacaceae	2251|Haloferax	35746|Haloferax gibbonsii	TRUE	FALSE	FALSE	FALSE
GCF_000336795.1	1230452	2254	Haloferax lucentense DSM 14919	strain=DSM 14919	Contig	99.77	1.45	https://ftp.ncbi.nlm.nih.gov/genomes/all/GCF/000/336/795/GCF_000336795.1_ASM33679v1	2157|Archaea	28890|Euryarchaeota	183963|Halobacteria	1644055|Haloferacales	1644056|Haloferacaceae	2251|Haloferax	2254|Haloferax lucentense	TRUE	FALSE	FALSE	FALSE
GCF_000336815.1	1227461	381852	Haloferax prahovense DSM 18310	strain=DSM 18310	Contig	98.68	1.02	https://ftp.ncbi.nlm.nih.gov/genomes/all/GCF/000/336/815/GCF_000336815.1_ASM33681v1	2157|Archaea	28890|Euryarchaeota	183963|Halobacteria	1644055|Haloferacales	1644056|Haloferacaceae	2251|Haloferax	381852|Haloferax prahovense	TRUE	FALSE	FALSE	FALSE
GCF_000336835.1	1227463	1227463	Haloferax sp. ATCC BAA-645	strain=ATCC BAA-645	Contig	99.89	0.41	https://ftp.ncbi.nlm.nih.gov/genomes/all/GCF/000/336/835/GCF_000336835.1_ASM33683v1	2157|Archaea	28890|Euryarchaeota	183963|Halobacteria	1644055|Haloferacales	1644056|Haloferacaceae	2251|Haloferax	1227463|Haloferax sp. ATCC BAA-645	TRUE	FALSE	FALSE	FALSE
GCF_000336855.1	1227464	1227464	Haloferax sp. ATCC BAA-646	strain=ATCC BAA-646	Contig	99.77	0.42	https://ftp.ncbi.nlm.nih.gov/genomes/all/GCF/000/336/855/GCF_000336855.1_ASM33685v1	2157|Archaea	28890|Euryarchaeota	183963|Halobacteria	1644055|Haloferacales	1644056|Haloferacaceae	2251|Haloferax	1227464|Haloferax sp. ATCC BAA-646	TRUE	FALSE	FALSE	FALSE
GCF_000336875.1	1227465	416585	Halorubrum californiense DSM 19288	strain=DSM 19288	Contig	95.62	0.62	https://ftp.ncbi.nlm.nih.gov/genomes/all/GCF/000/336/875/GCF_000336875.1_ASM33687v1	2157|Archaea	28890|Euryarchaeota	183963|Halobacteria	1644055|Haloferacales	1644056|Haloferacaceae	56688|Halorubrum	416585|Halorubrum californiense	TRUE	FALSE	FALSE	FALSE
GCF_000336915.1	1227455	62319	Halococcus saccharolyticus DSM 5350	strain=DSM 5350	Contig	99.6	0.35	https://ftp.ncbi.nlm.nih.gov/genomes/all/GCF/000/336/915/GCF_000336915.1_ASM33691v1	2157|Archaea	28890|Euryarchaeota	183963|Halobacteria	2235|Halobacteriales	1963270|Halococcaceae	2249|Halococcus	62319|Halococcus saccharolyticus	TRUE	FALSE	FALSE	FALSE
GCF_000336935.1	1227456	36738	Halococcus salifodinae DSM 8989	strain=DSM 8989	Contig	99.19	2.33	https://ftp.ncbi.nlm.nih.gov/genomes/all/GCF/000/336/935/GCF_000336935.1_ASM33693v1	2157|Archaea	28890|Euryarchaeota	183963|Halobacteria	2235|Halobacteriales	1963270|Halococcaceae	2249|Halococcus	36738|Halococcus salifodinae	TRUE	FALSE	FALSE	FALSE
GCF_000336955.1	1227460	302484	Haloferax larsenii JCM 13917	strain=JCM 13917	Contig	99.92	0.76	https://ftp.ncbi.nlm.nih.gov/genomes/all/GCF/000/336/955/GCF_000336955.1_ASM33695v1	2157|Archaea	28890|Euryarchaeota	183963|Halobacteria	1644055|Haloferacales	1644056|Haloferacaceae	2251|Haloferax	302484|Haloferax larsenii	TRUE	FALSE	FALSE	FALSE
GCF_000336975.1	1227462	1227462	Haloferax sp. ATCC BAA-644	strain=ATCC BAA-644	Contig	98.96	0.49	https://ftp.ncbi.nlm.nih.gov/genomes/all/GCF/000/336/975/GCF_000336975.1_ASM33697v1	2157|Archaea	28890|Euryarchaeota	183963|Halobacteria	1644055|Haloferacales	1644056|Haloferacaceae	2251|Haloferax	1227462|Haloferax sp. ATCC BAA-644	TRUE	FALSE	FALSE	FALSE
GCF_000336995.1	1230454	368623	Halorubrum aidingense JCM 13560	strain=JCM 13560	Contig	94.84	0.37	https://ftp.ncbi.nlm.nih.gov/genomes/all/GCF/000/336/995/GCF_000336995.1_ASM33699v1	2157|Archaea	28890|Euryarchaeota	183963|Halobacteria	1644055|Haloferacales	1644056|Haloferacaceae	56688|Halorubrum	368623|Halorubrum aidingense	TRUE	FALSE	FALSE	FALSE
GCF_000337015.1	1230455	368454	Halorubrum arcis JCM 13916	strain=JCM 13916	Contig	99.79	0.18	https://ftp.ncbi.nlm.nih.gov/genomes/all/GCF/000/337/015/GCF_000337015.1_ASM33701v1	2157|Archaea	28890|Euryarchaeota	183963|Halobacteria	1644055|Haloferacales	1644056|Haloferacaceae	56688|Halorubrum	368454|Halorubrum arcis	TRUE	FALSE	FALSE	FALSE
GCF_000337035.1	1227466	64713	Halorubrum coriense DSM 10284	strain=DSM 10284	Contig	100	2.99	https://ftp.ncbi.nlm.nih.gov/genomes/all/GCF/000/337/035/GCF_000337035.1_ASM33703v1	2157|Archaea	28890|Euryarchaeota	183963|Halobacteria	1644055|Haloferacales	1644056|Haloferacaceae	56688|Halorubrum	64713|Halorubrum coriense	TRUE	FALSE	FALSE	FALSE
GCF_000337055.1	1227467	29283	Halorubrum distributum JCM 9100	strain=JCM 9100	Contig	99.7	0.66	https://ftp.ncbi.nlm.nih.gov/genomes/all/GCF/000/337/055/GCF_000337055.1_ASM33705v1	2157|Archaea	28890|Euryarchaeota	183963|Halobacteria	1644055|Haloferacales	1644056|Haloferacaceae	56688|Halorubrum	29283|Halorubrum distributum	TRUE	FALSE	FALSE	FALSE
GCF_000337075.1	1227481	1227480	Halorubrum hochstenium ATCC 700873	strain=ATCC 700873	Contig	99.02	0	https://ftp.ncbi.nlm.nih.gov/genomes/all/GCF/000/337/075/GCF_000337075.1_ASM33707v1	2157|Archaea	28890|Euryarchaeota	183963|Halobacteria	1644055|Haloferacales	1644056|Haloferacaceae	56688|Halorubrum	1227480|Halorubrum hochstenium	TRUE	FALSE	FALSE	FALSE
GCF_000337095.1	1227487	411361	Halogeometricum pallidum JCM 14848	strain=JCM 14848	Contig	99.98	3	https://ftp.ncbi.nlm.nih.gov/genomes/all/GCF/000/337/095/GCF_000337095.1_ASM33709v1	2157|Archaea	28890|Euryarchaeota	183963|Halobacteria	1644055|Haloferacales	1644056|Haloferacaceae	60846|Halogeometricum	411361|Halogeometricum pallidum	TRUE	FALSE	FALSE	FALSE
GCF_000337135.1	1227492	68911	Natrialba chahannaoensis JCM 10990	strain=JCM 10990	Contig	96.85	1.19	https://ftp.ncbi.nlm.nih.gov/genomes/all/GCF/000/337/135/GCF_000337135.1_ASM33713v1	2157|Archaea	28890|Euryarchaeota	183963|Halobacteria	1644060|Natrialbales	1644061|Natrialbaceae	63742|Natrialba	68911|Natrialba chahannaoensis	TRUE	FALSE	FALSE	FALSE
GCF_000337155.1	1227494	222984	Natrinema altunense JCM 12890	strain=JCM 12890	Contig	99.75	0.18	https://ftp.ncbi.nlm.nih.gov/genomes/all/GCF/000/337/155/GCF_000337155.1_ASM33715v1	2157|Archaea	28890|Euryarchaeota	183963|Halobacteria	1644060|Natrialbales	1644061|Natrialbaceae	88723|Natrinema	222984|Natrinema altunense	TRUE	FALSE	FALSE	FALSE
GCF_000337175.1	1230459	419186	Natrinema gari JCM 14663	strain=JCM 14663	Contig	99.95	0.61	https://ftp.ncbi.nlm.nih.gov/genomes/all/GCF/000/337/175/GCF_000337175.1_ASM33717v1	2157|Archaea	28890|Euryarchaeota	183963|Halobacteria	1644060|Natrialbales	1644061|Natrialbaceae	88723|Natrinema	419186|Natrinema gari	TRUE	FALSE	FALSE	FALSE
GCF_000337195.1	1227496	88724	Natrinema versiforme JCM 10478	strain=JCM 10478	Contig	99.87	1.07	https://ftp.ncbi.nlm.nih.gov/genomes/all/GCF/000/337/195/GCF_000337195.1_ASM33719v1	2157|Archaea	28890|Euryarchaeota	183963|Halobacteria	1644060|Natrialbales	1644061|Natrialbaceae	88723|Natrinema	88724|Natrinema versiforme	TRUE	FALSE	FALSE	FALSE
GCF_000337215.1	1227499	253107	Natronolimnohabitans innermongolicus JCM 12255	strain=JCM 12255	Contig	99.78	3.39	https://ftp.ncbi.nlm.nih.gov/genomes/all/GCF/000/337/215/GCF_000337215.1_ASM33721v1	2157|Archaea	28890|Euryarchaeota	183963|Halobacteria	1644060|Natrialbales	1644061|Natrialbaceae	2765403|Natronolimnohabitans	253107|Natronolimnohabitans innermongolicus	TRUE	FALSE	FALSE	FALSE
GCF_000337235.1	1114856	63128	Natronorubrum tibetense GA33	strain=GA33	Contig	99.81	3.93	https://ftp.ncbi.nlm.nih.gov/genomes/all/GCF/000/337/235/GCF_000337235.1_ASM33723v1	2157|Archaea	28890|Euryarchaeota	183963|Halobacteria	1644060|Natrialbales	1644061|Natrialbaceae	134813|Natronorubrum	63128|Natronorubrum tibetense	TRUE	FALSE	FALSE	FALSE
GCF_000337255.1	795797	413810	Halalkalicoccus jeotgali B3	strain=B3	Contig	96.99	0.03	https://ftp.ncbi.nlm.nih.gov/genomes/all/GCF/000/337/255/GCF_000337255.1_ASM33725v1	2157|Archaea	28890|Euryarchaeota	183963|Halobacteria	2235|Halobacteriales	1963270|Halococcaceae	332246|Halalkalicoccus	413810|Halalkalicoccus jeotgali	TRUE	FALSE	FALSE	FALSE
GCF_000337275.1	662476	35742	Haloarcula sinaiiensis ATCC 33800	strain=ATCC 33800	Contig	99.98	1.86	https://ftp.ncbi.nlm.nih.gov/genomes/all/GCF/000/337/275/GCF_000337275.1_ASM33727v1	2157|Archaea	28890|Euryarchaeota	183963|Halobacteria	2235|Halobacteriales	1963268|Haloarculaceae	2237|Haloarcula	35742|Haloarcula sinaiiensis	TRUE	FALSE	FALSE	FALSE
GCF_000337295.1	523841	2252	Haloferax mediterranei ATCC 33500	strain=ATCC 33500	Contig	99.76	0.49	https://ftp.ncbi.nlm.nih.gov/genomes/all/GCF/000/337/295/GCF_000337295.1_ASM33729v1	2157|Archaea	28890|Euryarchaeota	183963|Halobacteria	1644055|Haloferacales	1644056|Haloferacaceae	2251|Haloferax	2252|Haloferax mediterranei	TRUE	FALSE	FALSE	FALSE
GCF_000337315.1	309800	2246	Haloferax volcanii DS2	strain=DS2	Contig	99.64	0.14	https://ftp.ncbi.nlm.nih.gov/genomes/all/GCF/000/337/315/GCF_000337315.1_ASM33731v1	2157|Archaea	28890|Euryarchaeota	183963|Halobacteria	1644055|Haloferacales	1644056|Haloferacaceae	2251|Haloferax	2246|Haloferax volcanii	TRUE	FALSE	FALSE	FALSE
GCF_000337335.1	1227468	29283	Halorubrum distributum JCM 10118	strain=JCM 10118	Contig	99.63	0.67	https://ftp.ncbi.nlm.nih.gov/genomes/all/GCF/000/337/335/GCF_000337335.1_ASM33733v1	2157|Archaea	28890|Euryarchaeota	183963|Halobacteria	1644055|Haloferacales	1644056|Haloferacaceae	56688|Halorubrum	29283|Halorubrum distributum	TRUE	FALSE	FALSE	FALSE
GCF_000337355.1	1230456	478441	Halorubrum kocurii JCM 14978	strain=JCM 14978	Contig	98.56	2.67	https://ftp.ncbi.nlm.nih.gov/genomes/all/GCF/000/337/355/GCF_000337355.1_ASM33735v1	2157|Archaea	28890|Euryarchaeota	183963|Halobacteria	1644055|Haloferacales	1644056|Haloferacaceae	56688|Halorubrum	478441|Halorubrum kocurii	TRUE	FALSE	FALSE	FALSE
GCF_000337375.1	1227482	368624	Halorubrum lipolyticum DSM 21995	strain=DSM 21995	Contig	99.41	1.16	https://ftp.ncbi.nlm.nih.gov/genomes/all/GCF/000/337/375/GCF_000337375.1_ASM33737v1	2157|Archaea	28890|Euryarchaeota	183963|Halobacteria	1644055|Haloferacales	1644056|Haloferacaceae	56688|Halorubrum	368624|Halorubrum lipolyticum	TRUE	FALSE	FALSE	FALSE
GCF_000337395.1	1227483	409316	Halorubrum litoreum JCM 13561	strain=JCM 13561	Contig	99.54	0.45	https://ftp.ncbi.nlm.nih.gov/genomes/all/GCF/000/337/395/GCF_000337395.1_ASM33739v1	2157|Archaea	28890|Euryarchaeota	183963|Halobacteria	1644055|Haloferacales	1644056|Haloferacaceae	56688|Halorubrum	409316|Halorubrum litoreum	TRUE	FALSE	FALSE	FALSE
GCF_000337415.1	1227485	119434	Halorubrum tebenquichense DSM 14210	strain=DSM 14210	Contig	99.71	1.12	https://ftp.ncbi.nlm.nih.gov/genomes/all/GCF/000/337/415/GCF_000337415.1_ASM33741v1	2157|Archaea	28890|Euryarchaeota	183963|Halobacteria	1644055|Haloferacales	1644056|Haloferacaceae	56688|Halorubrum	119434|Halorubrum tebenquichense	TRUE	FALSE	FALSE	FALSE
GCF_000337435.1	1227486	267368	Halorubrum terrestre JCM 10247	strain=JCM 10247	Contig	99.57	0.72	https://ftp.ncbi.nlm.nih.gov/genomes/all/GCF/000/337/435/GCF_000337435.1_ASM33743v1	2157|Archaea	28890|Euryarchaeota	183963|Halobacteria	1644055|Haloferacales	1644056|Haloferacaceae	56688|Halorubrum	267368|Halorubrum terrestre	TRUE	FALSE	FALSE	FALSE
GCF_000337455.1	797114	171164	Halosimplex carlsbadense 2-9-1	strain=2/9/2001	Contig	99.99	5.29	https://ftp.ncbi.nlm.nih.gov/genomes/all/GCF/000/337/455/GCF_000337455.1_ASM33745v1	2157|Archaea	28890|Euryarchaeota	183963|Halobacteria	2235|Halobacteriales	1963268|Haloarculaceae	171163|Halosimplex	171164|Halosimplex carlsbadense	TRUE	FALSE	FALSE	FALSE
GCF_000337475.1	1230457	370323	Haloterrigena limicola JCM 13563	strain=JCM 13563	Contig	99.99	0.67	https://ftp.ncbi.nlm.nih.gov/genomes/all/GCF/000/337/475/GCF_000337475.1_ASM33747v1	2157|Archaea	28890|Euryarchaeota	183963|Halobacteria	1644060|Natrialbales	1644061|Natrialbaceae	88723|Natrinema	370323|Natrinema limicola	TRUE	FALSE	FALSE	FALSE
GCF_000337495.1	1227488	504937	Haloterrigena salina JCM 13891	strain=JCM 13891	Contig	99.32	2.84	https://ftp.ncbi.nlm.nih.gov/genomes/all/GCF/000/337/495/GCF_000337495.1_ASM33749v1	2157|Archaea	28890|Euryarchaeota	183963|Halobacteria	1644060|Natrialbales	1644061|Natrialbaceae	121871|Haloterrigena	504937|Haloterrigena salina	TRUE	FALSE	FALSE	FALSE
GCF_000337515.1	1227490	332953	Halovivax asiaticus JCM 14624	strain=JCM 14624	Contig	99.34	0.37	https://ftp.ncbi.nlm.nih.gov/genomes/all/GCF/000/337/515/GCF_000337515.1_ASM33751v1	2157|Archaea	28890|Euryarchaeota	183963|Halobacteria	1644060|Natrialbales	1644061|Natrialbaceae	332951|Halovivax	332953|Halovivax asiaticus	TRUE	FALSE	FALSE	FALSE
GCF_000337535.1	1227491	129789	Natrialba aegyptia DSM 13077	strain=DSM 13077	Contig	99.46	2.72	https://ftp.ncbi.nlm.nih.gov/genomes/all/GCF/000/337/535/GCF_000337535.1_ASM33753v1	2157|Archaea	28890|Euryarchaeota	183963|Halobacteria	1644060|Natrialbales	1644061|Natrialbaceae	63742|Natrialba	129789|Natrialba aegyptia	TRUE	FALSE	FALSE	FALSE
GCF_000337555.1	29540	64602	Natrialba asiatica DSM 12278	strain=DSM 12278	Contig	99.78	1.18	https://ftp.ncbi.nlm.nih.gov/genomes/all/GCF/000/337/555/GCF_000337555.1_ASM33755v1	2157|Archaea	28890|Euryarchaeota	183963|Halobacteria	1644060|Natrialbales	1644061|Natrialbaceae	63742|Natrialba	64602|Natrialba asiatica	TRUE	FALSE	FALSE	FALSE
GCF_000337575.1	1227493	123783	Natrialba hulunbeirensis JCM 10989	strain=JCM 10989	Contig	98.8	0.85	https://ftp.ncbi.nlm.nih.gov/genomes/all/GCF/000/337/575/GCF_000337575.1_ASM33757v1	2157|Archaea	28890|Euryarchaeota	183963|Halobacteria	1644060|Natrialbales	1644061|Natrialbaceae	63742|Natrialba	123783|Natrialba hulunbeirensis	TRUE	FALSE	FALSE	FALSE
GCF_000337595.1	1230458	160846	Natrialba taiwanensis DSM 12281	strain=DSM 12281	Contig	97.85	1.15	https://ftp.ncbi.nlm.nih.gov/genomes/all/GCF/000/337/595/GCF_000337595.1_ASM33759v1	2157|Archaea	28890|Euryarchaeota	183963|Halobacteria	1644060|Natrialbales	1644061|Natrialbaceae	63742|Natrialba	160846|Natrialba taiwanensis	TRUE	FALSE	FALSE	FALSE
GCF_000337615.1	1227495	69527	Natrinema pallidum DSM 3751	strain=DSM 3751	Contig	99	0.16	https://ftp.ncbi.nlm.nih.gov/genomes/all/GCF/000/337/615/GCF_000337615.1_ASM33761v1	2157|Archaea	28890|Euryarchaeota	183963|Halobacteria	1644060|Natrialbales	1644061|Natrialbaceae	88723|Natrinema	69527|Natrinema pallidum	TRUE	FALSE	FALSE	FALSE
GCF_000337635.1	797303	69525	Natrinema pellirubrum DSM 15624	strain=DSM 15624	Contig	98.73	0.76	https://ftp.ncbi.nlm.nih.gov/genomes/all/GCF/000/337/635/GCF_000337635.1_ASM33763v1	2157|Archaea	28890|Euryarchaeota	183963|Halobacteria	1644060|Natrialbales	1644061|Natrialbaceae	88723|Natrinema	69525|Natrinema pellirubrum	TRUE	FALSE	FALSE	FALSE
GCF_000337655.1	797304	44930	Natronobacterium gregoryi SP2	strain=SP2	Contig	99.87	0.37	https://ftp.ncbi.nlm.nih.gov/genomes/all/GCF/000/337/655/GCF_000337655.1_ASM33765v1	2157|Archaea	28890|Euryarchaeota	183963|Halobacteria	1644060|Natrialbales	1644061|Natrialbaceae	2256|Natronobacterium	44930|Natronobacterium gregoryi	TRUE	FALSE	FALSE	FALSE
GCF_000337675.1	1227497	44470	Natronococcus amylolyticus DSM 10524	strain=DSM 10524	Contig	99.82	1.52	https://ftp.ncbi.nlm.nih.gov/genomes/all/GCF/000/337/675/GCF_000337675.1_ASM33767v1	2157|Archaea	28890|Euryarchaeota	183963|Halobacteria	1644060|Natrialbales	1644061|Natrialbaceae	29287|Natronococcus	44470|Natronococcus amylolyticus	TRUE	FALSE	FALSE	FALSE
GCF_000337695.1	1227498	413812	Natronococcus jeotgali DSM 18795	strain=DSM 18795	Contig	99.39	0.86	https://ftp.ncbi.nlm.nih.gov/genomes/all/GCF/000/337/695/GCF_000337695.1_ASM33769v1	2157|Archaea	28890|Euryarchaeota	183963|Halobacteria	1644060|Natrialbales	1644061|Natrialbaceae	29287|Natronococcus	413812|Natronococcus jeotgali	TRUE	FALSE	FALSE	FALSE
GCF_000337715.1	1227500	61858	Natronorubrum bangense JCM 10635	strain=JCM 10635	Contig	99.38	1.64	https://ftp.ncbi.nlm.nih.gov/genomes/all/GCF/000/337/715/GCF_000337715.1_ASM33771v1	2157|Archaea	28890|Euryarchaeota	183963|Halobacteria	1644060|Natrialbales	1644061|Natrialbaceae	134813|Natronorubrum	61858|Natronorubrum bangense	TRUE	FALSE	FALSE	FALSE
GCF_000337735.1	1230460	388259	Natronorubrum sulfidifaciens JCM 14089	strain=JCM 14089	Contig	97.88	0.59	https://ftp.ncbi.nlm.nih.gov/genomes/all/GCF/000/337/735/GCF_000337735.1_ASM33773v1	2157|Archaea	28890|Euryarchaeota	183963|Halobacteria	1644060|Natrialbales	1644061|Natrialbaceae	134813|Natronorubrum	388259|Natronorubrum sulfidifaciens	TRUE	FALSE	FALSE	FALSE
GCF_000337755.1	662475	244363	Haloarcula californiae ATCC 33799	strain=ATCC 33799	Contig	99.97	0.86	https://ftp.ncbi.nlm.nih.gov/genomes/all/GCF/000/337/755/GCF_000337755.1_ASM33775v1	2157|Archaea	28890|Euryarchaeota	183963|Halobacteria	2235|Halobacteriales	1963268|Haloarculaceae	2237|Haloarcula	244363|Haloarcula californiae	TRUE	FALSE	FALSE	FALSE
GCF_000337775.1	662477	28442	Haloarcula vallismortis ATCC 29715	strain=ATCC 29715	Contig	99.81	0.42	https://ftp.ncbi.nlm.nih.gov/genomes/all/GCF/000/337/775/GCF_000337775.1_ASM33777v1	2157|Archaea	28890|Euryarchaeota	183963|Halobacteria	2235|Halobacteriales	1963268|Haloarculaceae	2237|Haloarcula	28442|Haloarcula vallismortis	TRUE	FALSE	FALSE	FALSE
GCF_000337795.1	662478	35745	Haloferax denitrificans ATCC 35960	strain=ATCC 35960	Contig	99.91	1.24	https://ftp.ncbi.nlm.nih.gov/genomes/all/GCF/000/337/795/GCF_000337795.1_ASM33779v1	2157|Archaea	28890|Euryarchaeota	183963|Halobacteria	1644055|Haloferacales	1644056|Haloferacaceae	2251|Haloferax	35745|Haloferax denitrificans	TRUE	FALSE	FALSE	FALSE
GCF_000337815.1	662479	403181	Haloferax mucosum ATCC BAA-1512	strain=ATCC BAA-1512	Contig	97.81	0.09	https://ftp.ncbi.nlm.nih.gov/genomes/all/GCF/000/337/815/GCF_000337815.1_ASM33781v1	2157|Archaea	28890|Euryarchaeota	183963|Halobacteria	1644055|Haloferacales	1644056|Haloferacaceae	2251|Haloferax	403181|Haloferax mucosum	TRUE	FALSE	FALSE	FALSE
GCF_000337835.1	662480	255616	Haloferax sulfurifontis ATCC BAA-897	strain=ATCC BAA-897	Contig	99.44	0.93	https://ftp.ncbi.nlm.nih.gov/genomes/all/GCF/000/337/835/GCF_000337835.1_ASM33783v1	2157|Archaea	28890|Euryarchaeota	183963|Halobacteria	1644055|Haloferacales	1644056|Haloferacaceae	2251|Haloferax	255616|Haloferax sulfurifontis	TRUE	FALSE	FALSE	FALSE
GCF_000337855.1	469382	60847	Halogeometricum borinquense DSM 11551	strain=DSM 11551	Contig	99.96	0.82	https://ftp.ncbi.nlm.nih.gov/genomes/all/GCF/000/337/855/GCF_000337855.1_ASM33785v1	2157|Archaea	28890|Euryarchaeota	183963|Halobacteria	1644055|Haloferacales	1644056|Haloferacaceae	60846|Halogeometricum	60847|Halogeometricum borinquense	TRUE	FALSE	FALSE	FALSE
GCF_000337875.1	547559	13769	Natrialba magadii ATCC 43099	strain=MS-3	Contig	99.45	0.33	https://ftp.ncbi.nlm.nih.gov/genomes/all/GCF/000/337/875/GCF_000337875.1_ASM33787v1	2157|Archaea	28890|Euryarchaeota	183963|Halobacteria	1644060|Natrialbales	1644061|Natrialbaceae	63742|Natrialba	13769|Natrialba magadii	TRUE	FALSE	FALSE	FALSE
GCF_000337895.1	1227454	130048	Halobiforma nitratireducens JCM 10879	strain=JCM 10879	Contig	85.39	0.18	https://ftp.ncbi.nlm.nih.gov/genomes/all/GCF/000/337/895/GCF_000337895.1_ASM33789v1	2157|Archaea	28890|Euryarchaeota	183963|Halobacteria	1644060|Natrialbales	1644061|Natrialbaceae	203193|Halobiforma	130048|Halobiforma nitratireducens	TRUE	FALSE	FALSE	FALSE
GCF_000337915.1	1227484	2248	Halorubrum saccharovorum DSM 1137	strain=DSM 1137	Contig	99.4	0.56	https://ftp.ncbi.nlm.nih.gov/genomes/all/GCF/000/337/915/GCF_000337915.1_ASM33791v1	2157|Archaea	28890|Euryarchaeota	183963|Halobacteria	1644055|Haloferacales	1644056|Haloferacaceae	56688|Halorubrum	2248|Halorubrum saccharovorum	TRUE	FALSE	FALSE	FALSE
GCF_000338055.1	1249481	219301	Brachybacterium muris UCD-AY4	strain=UCD-AY4	Scaffold	99.8	0.19	https://ftp.ncbi.nlm.nih.gov/genomes/all/GCF/000/338/055/GCF_000338055.1_Brachybacterium_muris_str._UCD-AY4	2|Bacteria	201174|Actinomycetota	1760|Actinomycetes	85006|Micrococcales	85020|Dermabacteraceae	43668|Brachybacterium	219301|Brachybacterium muris	TRUE	FALSE	FALSE	FALSE
GCF_000338075.1	1224154	666	Vibrio cholerae O1 str. Inaba G4222	strain=Inaba G4222	Chromosome	100	0.58	https://ftp.ncbi.nlm.nih.gov/genomes/all/GCF/000/338/075/GCF_000338075.1_G4222_chroI_and_II	2|Bacteria	1224|Pseudomonadota	1236|Gammaproteobacteria	135623|Vibrionales	641|Vibrionaceae	662|Vibrio	666|Vibrio cholerae	TRUE	FALSE	FALSE	FALSE
GCF_000338095.1	1267754	43771	Corynebacterium urealyticum DSM 7111	strain=DSM 7111	Complete Genome	99.98	0.96	https://ftp.ncbi.nlm.nih.gov/genomes/all/GCF/000/338/095/GCF_000338095.1_ASM33809v1	2|Bacteria	201174|Actinomycetota	1760|Actinomycetes	85007|Mycobacteriales	1653|Corynebacteriaceae	1716|Corynebacterium	43771|Corynebacterium urealyticum	TRUE	TRUE	FALSE	FALSE
GCF_000338115.2	1284663	1590	Lactiplantibacillus plantarum ZJ316	strain=ZJ316	Complete Genome	100	0.99	https://ftp.ncbi.nlm.nih.gov/genomes/all/GCF/000/338/115/GCF_000338115.2_ASM33811v2	2|Bacteria	1239|Bacillota	91061|Bacilli	186826|Lactobacillales	33958|Lactobacillaceae	2767842|Lactiplantibacillus	1590|Lactiplantibacillus plantarum	TRUE	TRUE	FALSE	FALSE
GCF_000338215.2	1258564	666	Vibrio cholerae P-18785	strain=P-18785	Contig	100	0	https://ftp.ncbi.nlm.nih.gov/genomes/all/GCF/000/338/215/GCF_000338215.2_vcp18785v1	2|Bacteria	1224|Pseudomonadota	1236|Gammaproteobacteria	135623|Vibrionales	641|Vibrionaceae	662|Vibrio	666|Vibrio cholerae	TRUE	FALSE	FALSE	FALSE
GCF_000338255.1	1267897	573	Klebsiella pneumoniae hvKP1	strain=hvKP1	Contig	100	0.05	https://ftp.ncbi.nlm.nih.gov/genomes/all/GCF/000/338/255/GCF_000338255.1_KP1_contigs_1-272	2|Bacteria	1224|Pseudomonadota	1236|Gammaproteobacteria	91347|Enterobacterales	543|Enterobacteriaceae	570|Klebsiella	573|Klebsiella pneumoniae	TRUE	FALSE	FALSE	FALSE
GCF_000338275.1	1262650	1288	Staphylococcus xylosus NJ	strain=NJ	Contig	99.99	0.04	https://ftp.ncbi.nlm.nih.gov/genomes/all/GCF/000/338/275/GCF_000338275.1_StaXyl1.0	2|Bacteria	1239|Bacillota	91061|Bacilli	1385|Bacillales	90964|Staphylococcaceae	1279|Staphylococcus	1288|Staphylococcus xylosus	TRUE	FALSE	FALSE	FALSE
GCF_000338295.1	1263867	1263866	Rhodopirellula europaea 6C	strain=6C	Contig	99.93	4.48	https://ftp.ncbi.nlm.nih.gov/genomes/all/GCF/000/338/295/GCF_000338295.1_First	2|Bacteria	203682|Planctomycetota	203683|Planctomycetia	2691354|Pirellulales	2691357|Pirellulaceae	265488|Rhodopirellula	1263866|Rhodopirellula europaea	TRUE	FALSE	FALSE	FALSE
GCF_000338315.1	1126681	1396	Bacillus cereus F	strain=F	Chromosome	100	0	https://ftp.ncbi.nlm.nih.gov/genomes/all/GCF/000/338/315/GCF_000338315.1_BacF5	2|Bacteria	1239|Bacillota	91061|Bacilli	1385|Bacillales	186817|Bacillaceae	1386|Bacillus	1396|Bacillus cereus	TRUE	FALSE	FALSE	FALSE
GCF_000338455.1	999438	158	Treponema denticola SP37	strain=SP37	Scaffold	99.96	0.04	https://ftp.ncbi.nlm.nih.gov/genomes/all/GCF/000/338/455/GCF_000338455.1_Trep_dent_SP37_V1	2|Bacteria	203691|Spirochaetota	203692|Spirochaetia	136|Spirochaetales	2845253|Treponemataceae	157|Treponema	158|Treponema denticola	TRUE	FALSE	FALSE	FALSE
GCF_000338475.1	999437	158	Treponema denticola SP33	strain=SP33	Scaffold	99.98	0.16	https://ftp.ncbi.nlm.nih.gov/genomes/all/GCF/000/338/475/GCF_000338475.1_Trep_dent_SP33_V1	2|Bacteria	203691|Spirochaetota	203692|Spirochaetia	136|Spirochaetales	2845253|Treponemataceae	157|Treponema	158|Treponema denticola	TRUE	FALSE	FALSE	FALSE
GCF_000338515.1	999433	158	Treponema denticola MYR-T	strain=MYR-T	Scaffold	99.83	0.3	https://ftp.ncbi.nlm.nih.gov/genomes/all/GCF/000/338/515/GCF_000338515.1_Trep_dent_MYR-T_V1	2|Bacteria	203691|Spirochaetota	203692|Spirochaetia	136|Spirochaetales	2845253|Treponemataceae	157|Treponema	158|Treponema denticola	TRUE	FALSE	FALSE	FALSE
GCF_000338595.1	999429	158	Treponema denticola ATCC 33521	strain=ATCC 33521	Scaffold	97.76	0.31	https://ftp.ncbi.nlm.nih.gov/genomes/all/GCF/000/338/595/GCF_000338595.1_Trep_dent_ATCC_33521_V1	2|Bacteria	203691|Spirochaetota	203692|Spirochaetia	136|Spirochaetales	2845253|Treponemataceae	157|Treponema	158|Treponema denticola	TRUE	FALSE	FALSE	FALSE
GCF_000338615.1	999428	158	Treponema denticola ATCC 33520	strain=ATCC 33520	Scaffold	99.92	0.26	https://ftp.ncbi.nlm.nih.gov/genomes/all/GCF/000/338/615/GCF_000338615.1_Trep_dent_ATCC_33520_V1	2|Bacteria	203691|Spirochaetota	203692|Spirochaetia	136|Spirochaetales	2845253|Treponemataceae	157|Treponema	158|Treponema denticola	TRUE	FALSE	FALSE	FALSE
GCF_000338635.1	999427	158	Treponema denticola ASLM	strain=ASLM	Scaffold	99.81	0.13	https://ftp.ncbi.nlm.nih.gov/genomes/all/GCF/000/338/635/GCF_000338635.1_Trep_dent_ASLM_V1	2|Bacteria	203691|Spirochaetota	203692|Spirochaetia	136|Spirochaetales	2845253|Treponemataceae	157|Treponema	158|Treponema denticola	TRUE	FALSE	FALSE	FALSE
GCF_000338715.2	1206780	1773	Mycobacterium tuberculosis variant bovis BCG str. Korea 1168P	strain=Korea 1168P	Complete Genome	100	1.55	https://ftp.ncbi.nlm.nih.gov/genomes/all/GCF/000/338/715/GCF_000338715.2_ASM33871v2	2|Bacteria	201174|Actinomycetota	1760|Actinomycetes	85007|Mycobacteriales	1762|Mycobacteriaceae	1763|Mycobacterium	1773|Mycobacterium tuberculosis	TRUE	TRUE	FALSE	FALSE
GCF_000338735.1	1233100	1423	Bacillus subtilis XF-1	strain=XF-1	Complete Genome	100	0.02	https://ftp.ncbi.nlm.nih.gov/genomes/all/GCF/000/338/735/GCF_000338735.1_ASM33873v1	2|Bacteria	1239|Bacillota	91061|Bacilli	1385|Bacillales	186817|Bacillaceae	1386|Bacillus	1423|Bacillus subtilis	TRUE	TRUE	FALSE	FALSE
GCF_000338755.1	1279365	1428	Bacillus thuringiensis serovar kurstaki str. HD73	strain=HD73	Complete Genome	100	0	https://ftp.ncbi.nlm.nih.gov/genomes/all/GCF/000/338/755/GCF_000338755.1_ASM33875v1	2|Bacteria	1239|Bacillota	91061|Bacilli	1385|Bacillales	186817|Bacillaceae	1386|Bacillus	1428|Bacillus thuringiensis	TRUE	TRUE	FALSE	FALSE
GCF_000338775.1	1028567	2285	Sulfolobus acidocaldarius Ron12/I	strain=Ron12/I	Complete Genome	99.98	0.14	https://ftp.ncbi.nlm.nih.gov/genomes/all/GCF/000/338/775/GCF_000338775.1_ASM33877v1	2157|Archaea	28889|Thermoproteota	183924|Thermoprotei	2281|Sulfolobales	118883|Sulfolobaceae	2284|Sulfolobus	2285|Sulfolobus acidocaldarius	TRUE	TRUE	FALSE	FALSE
GCF_000338835.1	1222032	470	Acinetobacter baumannii AB4A3	strain=AB4A3	Contig	99.99	0.77	https://ftp.ncbi.nlm.nih.gov/genomes/all/GCF/000/338/835/GCF_000338835.1_454	2|Bacteria	1224|Pseudomonadota	1236|Gammaproteobacteria	2887326|Moraxellales	468|Moraxellaceae	469|Acinetobacter	470|Acinetobacter baumannii	TRUE	FALSE	FALSE	FALSE
GCF_000338875.1	1259812	674	Vibrio mimicus CAIM 602	strain=CAIM 602	Contig	99.99	0.92	https://ftp.ncbi.nlm.nih.gov/genomes/all/GCF/000/338/875/GCF_000338875.1_CAIM_602T_1.0	2|Bacteria	1224|Pseudomonadota	1236|Gammaproteobacteria	135623|Vibrionales	641|Vibrionaceae	662|Vibrio	674|Vibrio mimicus	TRUE	FALSE	FALSE	FALSE
GCF_000339015.1	956149	28141	Cronobacter sakazakii SP291	strain=Sp291	Complete Genome	100	0.03	https://ftp.ncbi.nlm.nih.gov/genomes/all/GCF/000/339/015/GCF_000339015.1_ASM33901v1	2|Bacteria	1224|Pseudomonadota	1236|Gammaproteobacteria	91347|Enterobacterales	543|Enterobacteriaceae	413496|Cronobacter	28141|Cronobacter sakazakii	TRUE	TRUE	FALSE	FALSE
GCF_000339035.1	1188246	2102	Mycoplasma mycoides subsp. capri PG3	strain=PG3	Scaffold	99.23	0.15	https://ftp.ncbi.nlm.nih.gov/genomes/all/GCF/000/339/035/GCF_000339035.1_ASM33903v1	2|Bacteria	544448|Mycoplasmatota	31969|Mollicutes	2085|Mycoplasmatales	2092|Mycoplasmataceae	2093|Mycoplasma	2102|Mycoplasma mycoides	TRUE	FALSE	FALSE	FALSE
GCF_000339055.1	857105	1309	Streptococcus mutans S1B	strain=S1B	Contig	100	0.07	https://ftp.ncbi.nlm.nih.gov/genomes/all/GCF/000/339/055/GCF_000339055.1_ASM33905v1	2|Bacteria	1239|Bacillota	91061|Bacilli	186826|Lactobacillales	1300|Streptococcaceae	1301|Streptococcus	1309|Streptococcus mutans	TRUE	FALSE	FALSE	FALSE
GCF_000339075.1	857103	1309	Streptococcus mutans SA41	strain=SA41	Contig	100	0.06	https://ftp.ncbi.nlm.nih.gov/genomes/all/GCF/000/339/075/GCF_000339075.1_ASM33907v1	2|Bacteria	1239|Bacillota	91061|Bacilli	186826|Lactobacillales	1300|Streptococcaceae	1301|Streptococcus	1309|Streptococcus mutans	TRUE	FALSE	FALSE	FALSE
GCF_000339095.1	857102	1309	Streptococcus mutans SF12	strain=SF12	Contig	100	0.12	https://ftp.ncbi.nlm.nih.gov/genomes/all/GCF/000/339/095/GCF_000339095.1_ASM33909v1	2|Bacteria	1239|Bacillota	91061|Bacilli	186826|Lactobacillales	1300|Streptococcaceae	1301|Streptococcus	1309|Streptococcus mutans	TRUE	FALSE	FALSE	FALSE
GCF_000339115.1	857101	1309	Streptococcus mutans R221	strain=R221	Contig	100	0.11	https://ftp.ncbi.nlm.nih.gov/genomes/all/GCF/000/339/115/GCF_000339115.1_ASM33911v1	2|Bacteria	1239|Bacillota	91061|Bacilli	186826|Lactobacillales	1300|Streptococcaceae	1301|Streptococcus	1309|Streptococcus mutans	TRUE	FALSE	FALSE	FALSE
GCF_000339135.1	857100	1309	Streptococcus mutans M230	strain=M230	Contig	99.95	0.08	https://ftp.ncbi.nlm.nih.gov/genomes/all/GCF/000/339/135/GCF_000339135.1_ASM33913v1	2|Bacteria	1239|Bacillota	91061|Bacilli	186826|Lactobacillales	1300|Streptococcaceae	1301|Streptococcus	1309|Streptococcus mutans	TRUE	FALSE	FALSE	FALSE
GCF_000339155.1	857152	1309	Streptococcus mutans 15JP3	strain=15JP3	Contig	100	0.05	https://ftp.ncbi.nlm.nih.gov/genomes/all/GCF/000/339/155/GCF_000339155.1_ASM33915v1	2|Bacteria	1239|Bacillota	91061|Bacilli	186826|Lactobacillales	1300|Streptococcaceae	1301|Streptococcus	1309|Streptococcus mutans	TRUE	FALSE	FALSE	FALSE
GCF_000339175.1	857150	1309	Streptococcus mutans 4SM1	strain=4SM1	Contig	100	0.06	https://ftp.ncbi.nlm.nih.gov/genomes/all/GCF/000/339/175/GCF_000339175.1_ASM33917v1	2|Bacteria	1239|Bacillota	91061|Bacilli	186826|Lactobacillales	1300|Streptococcaceae	1301|Streptococcus	1309|Streptococcus mutans	TRUE	FALSE	FALSE	FALSE
GCF_000339195.1	857148	1309	Streptococcus mutans 2ST1	strain=2ST1	Contig	100	0.05	https://ftp.ncbi.nlm.nih.gov/genomes/all/GCF/000/339/195/GCF_000339195.1_ASM33919v1	2|Bacteria	1239|Bacillota	91061|Bacilli	186826|Lactobacillales	1300|Streptococcaceae	1301|Streptococcus	1309|Streptococcus mutans	TRUE	FALSE	FALSE	FALSE
GCF_000339215.1	857146	1309	Streptococcus mutans 4VF1	strain=4VF1	Contig	100	0.54	https://ftp.ncbi.nlm.nih.gov/genomes/all/GCF/000/339/215/GCF_000339215.1_ASM33921v1	2|Bacteria	1239|Bacillota	91061|Bacilli	186826|Lactobacillales	1300|Streptococcaceae	1301|Streptococcus	1309|Streptococcus mutans	TRUE	FALSE	FALSE	FALSE
GCF_000339235.1	857145	1309	Streptococcus mutans 15VF2	strain=15VF2	Contig	100	0.08	https://ftp.ncbi.nlm.nih.gov/genomes/all/GCF/000/339/235/GCF_000339235.1_ASM33923v1	2|Bacteria	1239|Bacillota	91061|Bacilli	186826|Lactobacillales	1300|Streptococcaceae	1301|Streptococcus	1309|Streptococcus mutans	TRUE	FALSE	FALSE	FALSE
GCF_000339255.1	857143	1309	Streptococcus mutans 11VS1	strain=11VS1	Contig	94.43	0.13	https://ftp.ncbi.nlm.nih.gov/genomes/all/GCF/000/339/255/GCF_000339255.1_ASM33925v1	2|Bacteria	1239|Bacillota	91061|Bacilli	186826|Lactobacillales	1300|Streptococcaceae	1301|Streptococcus	1309|Streptococcus mutans	TRUE	FALSE	FALSE	FALSE
GCF_000339275.1	857142	1309	Streptococcus mutans 5SM3	strain=5SM3	Contig	100	0.07	https://ftp.ncbi.nlm.nih.gov/genomes/all/GCF/000/339/275/GCF_000339275.1_ASM33927v1	2|Bacteria	1239|Bacillota	91061|Bacilli	186826|Lactobacillales	1300|Streptococcaceae	1301|Streptococcus	1309|Streptococcus mutans	TRUE	FALSE	FALSE	FALSE
GCF_000339295.1	857141	1309	Streptococcus mutans NFSM2	strain=NFSM2	Contig	100	0.13	https://ftp.ncbi.nlm.nih.gov/genomes/all/GCF/000/339/295/GCF_000339295.1_ASM33929v1	2|Bacteria	1239|Bacillota	91061|Bacilli	186826|Lactobacillales	1300|Streptococcaceae	1301|Streptococcus	1309|Streptococcus mutans	TRUE	FALSE	FALSE	FALSE
GCF_000339315.1	857139	1309	Streptococcus mutans A9	strain=A9	Contig	99.92	0.1	https://ftp.ncbi.nlm.nih.gov/genomes/all/GCF/000/339/315/GCF_000339315.1_ASM33931v1	2|Bacteria	1239|Bacillota	91061|Bacilli	186826|Lactobacillales	1300|Streptococcaceae	1301|Streptococcus	1309|Streptococcus mutans	TRUE	FALSE	FALSE	FALSE
GCF_000339335.1	857138	1309	Streptococcus mutans N29	strain=N29	Contig	100	0.08	https://ftp.ncbi.nlm.nih.gov/genomes/all/GCF/000/339/335/GCF_000339335.1_ASM33933v1	2|Bacteria	1239|Bacillota	91061|Bacilli	186826|Lactobacillales	1300|Streptococcaceae	1301|Streptococcus	1309|Streptococcus mutans	TRUE	FALSE	FALSE	FALSE
GCF_000339355.1	857137	1309	Streptococcus mutans NMT4863	strain=NMT4863	Contig	100	0.07	https://ftp.ncbi.nlm.nih.gov/genomes/all/GCF/000/339/355/GCF_000339355.1_ASM33935v1	2|Bacteria	1239|Bacillota	91061|Bacilli	186826|Lactobacillales	1300|Streptococcaceae	1301|Streptococcus	1309|Streptococcus mutans	TRUE	FALSE	FALSE	FALSE
GCF_000339375.1	857132	1309	Streptococcus mutans T4	strain=T4	Contig	100	0.14	https://ftp.ncbi.nlm.nih.gov/genomes/all/GCF/000/339/375/GCF_000339375.1_ASM33937v1	2|Bacteria	1239|Bacillota	91061|Bacilli	186826|Lactobacillales	1300|Streptococcaceae	1301|Streptococcus	1309|Streptococcus mutans	TRUE	FALSE	FALSE	FALSE
GCF_000339395.1	857130	1309	Streptococcus mutans NFSM1	strain=NFSM1	Contig	100	0.09	https://ftp.ncbi.nlm.nih.gov/genomes/all/GCF/000/339/395/GCF_000339395.1_ASM33939v1	2|Bacteria	1239|Bacillota	91061|Bacilli	186826|Lactobacillales	1300|Streptococcaceae	1301|Streptococcus	1309|Streptococcus mutans	TRUE	FALSE	FALSE	FALSE
GCF_000339415.1	857123	1309	Streptococcus mutans NV1996	strain=NV1996	Contig	100	0.08	https://ftp.ncbi.nlm.nih.gov/genomes/all/GCF/000/339/415/GCF_000339415.1_ASM33941v1	2|Bacteria	1239|Bacillota	91061|Bacilli	186826|Lactobacillales	1300|Streptococcaceae	1301|Streptococcus	1309|Streptococcus mutans	TRUE	FALSE	FALSE	FALSE
GCF_000339435.1	857120	1309	Streptococcus mutans SF14	strain=SF14	Contig	99.99	0.25	https://ftp.ncbi.nlm.nih.gov/genomes/all/GCF/000/339/435/GCF_000339435.1_ASM33943v1	2|Bacteria	1239|Bacillota	91061|Bacilli	186826|Lactobacillales	1300|Streptococcaceae	1301|Streptococcus	1309|Streptococcus mutans	TRUE	FALSE	FALSE	FALSE
GCF_000339455.1	857119	1309	Streptococcus mutans SM6	strain=SM6	Contig	100	0.06	https://ftp.ncbi.nlm.nih.gov/genomes/all/GCF/000/339/455/GCF_000339455.1_ASM33945v1	2|Bacteria	1239|Bacillota	91061|Bacilli	186826|Lactobacillales	1300|Streptococcaceae	1301|Streptococcus	1309|Streptococcus mutans	TRUE	FALSE	FALSE	FALSE
GCF_000339475.1	857116	1309	Streptococcus mutans U2A	strain=U2A	Contig	100	0.24	https://ftp.ncbi.nlm.nih.gov/genomes/all/GCF/000/339/475/GCF_000339475.1_ASM33947v1	2|Bacteria	1239|Bacillota	91061|Bacilli	186826|Lactobacillales	1300|Streptococcaceae	1301|Streptococcus	1309|Streptococcus mutans	TRUE	FALSE	FALSE	FALSE
GCF_000339495.1	857115	1309	Streptococcus mutans NLML8	strain=NLML8	Contig	100	0.08	https://ftp.ncbi.nlm.nih.gov/genomes/all/GCF/000/339/495/GCF_000339495.1_ASM33949v1	2|Bacteria	1239|Bacillota	91061|Bacilli	186826|Lactobacillales	1300|Streptococcaceae	1301|Streptococcus	1309|Streptococcus mutans	TRUE	FALSE	FALSE	FALSE
GCF_000339515.1	857113	1309	Streptococcus mutans 14D	strain=14D	Contig	100	0.12	https://ftp.ncbi.nlm.nih.gov/genomes/all/GCF/000/339/515/GCF_000339515.1_ASM33951v1	2|Bacteria	1239|Bacillota	91061|Bacilli	186826|Lactobacillales	1300|Streptococcaceae	1301|Streptococcus	1309|Streptococcus mutans	TRUE	FALSE	FALSE	FALSE
GCF_000339535.1	857112	1309	Streptococcus mutans 21	strain=21	Contig	100	0.06	https://ftp.ncbi.nlm.nih.gov/genomes/all/GCF/000/339/535/GCF_000339535.1_ASM33953v1	2|Bacteria	1239|Bacillota	91061|Bacilli	186826|Lactobacillales	1300|Streptococcaceae	1301|Streptococcus	1309|Streptococcus mutans	TRUE	FALSE	FALSE	FALSE
GCF_000339555.1	857110	1309	Streptococcus mutans B	strain=B	Contig	100	0.11	https://ftp.ncbi.nlm.nih.gov/genomes/all/GCF/000/339/555/GCF_000339555.1_ASM33955v1	2|Bacteria	1239|Bacillota	91061|Bacilli	186826|Lactobacillales	1300|Streptococcaceae	1301|Streptococcus	1309|Streptococcus mutans	TRUE	FALSE	FALSE	FALSE
GCF_000339575.1	857108	1309	Streptococcus mutans SM1	strain=SM1	Contig	100	0.1	https://ftp.ncbi.nlm.nih.gov/genomes/all/GCF/000/339/575/GCF_000339575.1_ASM33957v1	2|Bacteria	1239|Bacillota	91061|Bacilli	186826|Lactobacillales	1300|Streptococcaceae	1301|Streptococcus	1309|Streptococcus mutans	TRUE	FALSE	FALSE	FALSE
GCF_000339595.1	857153	1309	Streptococcus mutans 8ID3	strain=8ID3	Contig	100	0.04	https://ftp.ncbi.nlm.nih.gov/genomes/all/GCF/000/339/595/GCF_000339595.1_ASM33959v1	2|Bacteria	1239|Bacillota	91061|Bacilli	186826|Lactobacillales	1300|Streptococcaceae	1301|Streptococcus	1309|Streptococcus mutans	TRUE	FALSE	FALSE	FALSE
GCF_000339615.1	857104	1309	Streptococcus mutans SA38	strain=SA38	Contig	100	0.04	https://ftp.ncbi.nlm.nih.gov/genomes/all/GCF/000/339/615/GCF_000339615.1_ASM33961v1	2|Bacteria	1239|Bacillota	91061|Bacilli	186826|Lactobacillales	1300|Streptococcaceae	1301|Streptococcus	1309|Streptococcus mutans	TRUE	FALSE	FALSE	FALSE
GCF_000339635.1	857099	1309	Streptococcus mutans OMZ175	strain=OMZ175	Contig	100	0.09	https://ftp.ncbi.nlm.nih.gov/genomes/all/GCF/000/339/635/GCF_000339635.1_ASM33963v1	2|Bacteria	1239|Bacillota	91061|Bacilli	186826|Lactobacillales	1300|Streptococcaceae	1301|Streptococcus	1309|Streptococcus mutans	TRUE	FALSE	FALSE	FALSE
GCF_000339655.1	857151	1309	Streptococcus mutans 1SM1	strain=1SM1	Contig	100	0.08	https://ftp.ncbi.nlm.nih.gov/genomes/all/GCF/000/339/655/GCF_000339655.1_ASM33965v1	2|Bacteria	1239|Bacillota	91061|Bacilli	186826|Lactobacillales	1300|Streptococcaceae	1301|Streptococcus	1309|Streptococcus mutans	TRUE	FALSE	FALSE	FALSE
GCF_000339675.1	857149	1309	Streptococcus mutans 3SN1	strain=3SN1	Contig	100	0.04	https://ftp.ncbi.nlm.nih.gov/genomes/all/GCF/000/339/675/GCF_000339675.1_ASM33967v1	2|Bacteria	1239|Bacillota	91061|Bacilli	186826|Lactobacillales	1300|Streptococcaceae	1301|Streptococcus	1309|Streptococcus mutans	TRUE	FALSE	FALSE	FALSE
GCF_000339695.1	857155	1309	Streptococcus mutans 11A1	strain=11A1	Contig	100	0.06	https://ftp.ncbi.nlm.nih.gov/genomes/all/GCF/000/339/695/GCF_000339695.1_ASM33969v1	2|Bacteria	1239|Bacillota	91061|Bacilli	186826|Lactobacillales	1300|Streptococcaceae	1301|Streptococcus	1309|Streptococcus mutans	TRUE	FALSE	FALSE	FALSE
GCF_000339715.1	857147	1309	Streptococcus mutans 11SSST2	strain=11SSST2	Contig	100	0.12	https://ftp.ncbi.nlm.nih.gov/genomes/all/GCF/000/339/715/GCF_000339715.1_ASM33971v1	2|Bacteria	1239|Bacillota	91061|Bacilli	186826|Lactobacillales	1300|Streptococcaceae	1301|Streptococcus	1309|Streptococcus mutans	TRUE	FALSE	FALSE	FALSE
GCF_000339735.1	857144	1309	Streptococcus mutans 2VS1	strain=2VS1	Contig	100	0.08	https://ftp.ncbi.nlm.nih.gov/genomes/all/GCF/000/339/735/GCF_000339735.1_ASM33973v1	2|Bacteria	1239|Bacillota	91061|Bacilli	186826|Lactobacillales	1300|Streptococcaceae	1301|Streptococcus	1309|Streptococcus mutans	TRUE	FALSE	FALSE	FALSE
GCF_000339755.1	857140	1309	Streptococcus mutans NVAB	strain=NVAB	Contig	100	0.03	https://ftp.ncbi.nlm.nih.gov/genomes/all/GCF/000/339/755/GCF_000339755.1_ASM33975v1	2|Bacteria	1239|Bacillota	91061|Bacilli	186826|Lactobacillales	1300|Streptococcaceae	1301|Streptococcus	1309|Streptococcus mutans	TRUE	FALSE	FALSE	FALSE
GCF_000339775.1	857136	1309	Streptococcus mutans A19	strain=A19	Contig	100	0.13	https://ftp.ncbi.nlm.nih.gov/genomes/all/GCF/000/339/775/GCF_000339775.1_ASM33977v1	2|Bacteria	1239|Bacillota	91061|Bacilli	186826|Lactobacillales	1300|Streptococcaceae	1301|Streptococcus	1309|Streptococcus mutans	TRUE	FALSE	FALSE	FALSE
GCF_000339795.1	857135	1309	Streptococcus mutans U138	strain=U138	Contig	100	0.16	https://ftp.ncbi.nlm.nih.gov/genomes/all/GCF/000/339/795/GCF_000339795.1_ASM33979v1	2|Bacteria	1239|Bacillota	91061|Bacilli	186826|Lactobacillales	1300|Streptococcaceae	1301|Streptococcus	1309|Streptococcus mutans	TRUE	FALSE	FALSE	FALSE
GCF_000339815.1	857134	1309	Streptococcus mutans G123	strain=G123	Contig	100	0.13	https://ftp.ncbi.nlm.nih.gov/genomes/all/GCF/000/339/815/GCF_000339815.1_ASM33981v1	2|Bacteria	1239|Bacillota	91061|Bacilli	186826|Lactobacillales	1300|Streptococcaceae	1301|Streptococcus	1309|Streptococcus mutans	TRUE	FALSE	FALSE	FALSE
GCF_000339835.1	857133	1309	Streptococcus mutans M21	strain=M21	Contig	100	0.06	https://ftp.ncbi.nlm.nih.gov/genomes/all/GCF/000/339/835/GCF_000339835.1_ASM33983v1	2|Bacteria	1239|Bacillota	91061|Bacilli	186826|Lactobacillales	1300|Streptococcaceae	1301|Streptococcus	1309|Streptococcus mutans	TRUE	FALSE	FALSE	FALSE
GCF_000339855.1	857131	1309	Streptococcus mutans N34	strain=N34	Contig	100	0.21	https://ftp.ncbi.nlm.nih.gov/genomes/all/GCF/000/339/855/GCF_000339855.1_ASM33985v1	2|Bacteria	1239|Bacillota	91061|Bacilli	186826|Lactobacillales	1300|Streptococcaceae	1301|Streptococcus	1309|Streptococcus mutans	TRUE	FALSE	FALSE	FALSE
GCF_000339875.1	857129	1309	Streptococcus mutans NLML4	strain=NLML4	Contig	100	0.13	https://ftp.ncbi.nlm.nih.gov/genomes/all/GCF/000/339/875/GCF_000339875.1_ASM33987v1	2|Bacteria	1239|Bacillota	91061|Bacilli	186826|Lactobacillales	1300|Streptococcaceae	1301|Streptococcus	1309|Streptococcus mutans	TRUE	FALSE	FALSE	FALSE
GCF_000339895.1	857128	1309	Streptococcus mutans NLML5	strain=NLML5	Contig	100	0.07	https://ftp.ncbi.nlm.nih.gov/genomes/all/GCF/000/339/895/GCF_000339895.1_ASM33989v1	2|Bacteria	1239|Bacillota	91061|Bacilli	186826|Lactobacillales	1300|Streptococcaceae	1301|Streptococcus	1309|Streptococcus mutans	TRUE	FALSE	FALSE	FALSE
GCF_000339915.1	857127	1309	Streptococcus mutans NLML9	strain=NLML9	Contig	100	0.11	https://ftp.ncbi.nlm.nih.gov/genomes/all/GCF/000/339/915/GCF_000339915.1_ASM33991v1	2|Bacteria	1239|Bacillota	91061|Bacilli	186826|Lactobacillales	1300|Streptococcaceae	1301|Streptococcus	1309|Streptococcus mutans	TRUE	FALSE	FALSE	FALSE
GCF_000339935.1	857126	1309	Streptococcus mutans M2A	strain=M2A	Contig	100	0.04	https://ftp.ncbi.nlm.nih.gov/genomes/all/GCF/000/339/935/GCF_000339935.1_ASM33993v1	2|Bacteria	1239|Bacillota	91061|Bacilli	186826|Lactobacillales	1300|Streptococcaceae	1301|Streptococcus	1309|Streptococcus mutans	TRUE	FALSE	FALSE	FALSE
GCF_000339955.1	857125	1309	Streptococcus mutans N3209	strain=N3209	Contig	100	0.06	https://ftp.ncbi.nlm.nih.gov/genomes/all/GCF/000/339/955/GCF_000339955.1_ASM33995v1	2|Bacteria	1239|Bacillota	91061|Bacilli	186826|Lactobacillales	1300|Streptococcaceae	1301|Streptococcus	1309|Streptococcus mutans	TRUE	FALSE	FALSE	FALSE
GCF_000339975.1	857124	1309	Streptococcus mutans N66	strain=N66	Contig	100	0.03	https://ftp.ncbi.nlm.nih.gov/genomes/all/GCF/000/339/975/GCF_000339975.1_ASM33997v1	2|Bacteria	1239|Bacillota	91061|Bacilli	186826|Lactobacillales	1300|Streptococcaceae	1301|Streptococcus	1309|Streptococcus mutans	TRUE	FALSE	FALSE	FALSE
GCF_000339995.1	857122	1309	Streptococcus mutans W6	strain=W6	Contig	100	0.11	https://ftp.ncbi.nlm.nih.gov/genomes/all/GCF/000/339/995/GCF_000339995.1_ASM33999v1	2|Bacteria	1239|Bacillota	91061|Bacilli	186826|Lactobacillales	1300|Streptococcaceae	1301|Streptococcus	1309|Streptococcus mutans	TRUE	FALSE	FALSE	FALSE
GCF_000340015.1	857121	1309	Streptococcus mutans SF1	strain=SF1	Contig	100	0.09	https://ftp.ncbi.nlm.nih.gov/genomes/all/GCF/000/340/015/GCF_000340015.1_ASM34001v1	2|Bacteria	1239|Bacillota	91061|Bacilli	186826|Lactobacillales	1300|Streptococcaceae	1301|Streptococcus	1309|Streptococcus mutans	TRUE	FALSE	FALSE	FALSE
GCF_000340035.1	857118	1309	Streptococcus mutans ST1	strain=ST1	Contig	100	0.08	https://ftp.ncbi.nlm.nih.gov/genomes/all/GCF/000/340/035/GCF_000340035.1_ASM34003v1	2|Bacteria	1239|Bacillota	91061|Bacilli	186826|Lactobacillales	1300|Streptococcaceae	1301|Streptococcus	1309|Streptococcus mutans	TRUE	FALSE	FALSE	FALSE
GCF_000340055.1	857117	1309	Streptococcus mutans ST6	strain=ST6	Contig	100	0.03	https://ftp.ncbi.nlm.nih.gov/genomes/all/GCF/000/340/055/GCF_000340055.1_ASM34005v1	2|Bacteria	1239|Bacillota	91061|Bacilli	186826|Lactobacillales	1300|Streptococcaceae	1301|Streptococcus	1309|Streptococcus mutans	TRUE	FALSE	FALSE	FALSE
GCF_000340075.1	857114	1309	Streptococcus mutans NLML1	strain=NLML1	Contig	100	0.03	https://ftp.ncbi.nlm.nih.gov/genomes/all/GCF/000/340/075/GCF_000340075.1_ASM34007v1	2|Bacteria	1239|Bacillota	91061|Bacilli	186826|Lactobacillales	1300|Streptococcaceae	1301|Streptococcus	1309|Streptococcus mutans	TRUE	FALSE	FALSE	FALSE
GCF_000340095.1	857154	1309	Streptococcus mutans 1ID3	strain=1ID3	Contig	99.93	0.07	https://ftp.ncbi.nlm.nih.gov/genomes/all/GCF/000/340/095/GCF_000340095.1_ASM34009v1	2|Bacteria	1239|Bacillota	91061|Bacilli	186826|Lactobacillales	1300|Streptococcaceae	1301|Streptococcus	1309|Streptococcus mutans	TRUE	FALSE	FALSE	FALSE
GCF_000340115.1	857111	1309	Streptococcus mutans 66-2A	strain=66-2A	Contig	100	0.18	https://ftp.ncbi.nlm.nih.gov/genomes/all/GCF/000/340/115/GCF_000340115.1_ASM34011v1	2|Bacteria	1239|Bacillota	91061|Bacilli	186826|Lactobacillales	1300|Streptococcaceae	1301|Streptococcus	1309|Streptococcus mutans	TRUE	FALSE	FALSE	FALSE
GCF_000340135.1	857109	1309	Streptococcus mutans SM4	strain=SM4	Contig	100	0.05	https://ftp.ncbi.nlm.nih.gov/genomes/all/GCF/000/340/135/GCF_000340135.1_ASM34013v1	2|Bacteria	1239|Bacillota	91061|Bacilli	186826|Lactobacillales	1300|Streptococcaceae	1301|Streptococcus	1309|Streptococcus mutans	TRUE	FALSE	FALSE	FALSE
GCF_000340155.1	857107	1309	Streptococcus mutans 24	strain=24	Contig	100	0.11	https://ftp.ncbi.nlm.nih.gov/genomes/all/GCF/000/340/155/GCF_000340155.1_ASM34015v1	2|Bacteria	1239|Bacillota	91061|Bacilli	186826|Lactobacillales	1300|Streptococcaceae	1301|Streptococcus	1309|Streptococcus mutans	TRUE	FALSE	FALSE	FALSE
GCF_000340175.1	857106	1309	Streptococcus mutans U2B	strain=U2B	Contig	100	0.91	https://ftp.ncbi.nlm.nih.gov/genomes/all/GCF/000/340/175/GCF_000340175.1_ASM34017v1	2|Bacteria	1239|Bacillota	91061|Bacilli	186826|Lactobacillales	1300|Streptococcaceae	1301|Streptococcus	1309|Streptococcus mutans	TRUE	FALSE	FALSE	FALSE
GCF_000340235.1	1227814	562	Escherichia coli O08	strain=O08	Contig	100	0.16	https://ftp.ncbi.nlm.nih.gov/genomes/all/GCF/000/340/235/GCF_000340235.1_O8	2|Bacteria	1224|Pseudomonadota	1236|Gammaproteobacteria	91347|Enterobacterales	543|Enterobacteriaceae	561|Escherichia	562|Escherichia coli	TRUE	FALSE	FALSE	FALSE
GCF_000340255.1	1227813	562	Escherichia coli S17	strain=S17	Contig	100	0.15	https://ftp.ncbi.nlm.nih.gov/genomes/all/GCF/000/340/255/GCF_000340255.1_S17	2|Bacteria	1224|Pseudomonadota	1236|Gammaproteobacteria	91347|Enterobacterales	543|Enterobacteriaceae	561|Escherichia	562|Escherichia coli	TRUE	FALSE	FALSE	FALSE
GCF_000340275.1	1196033	562	Escherichia coli SEPT362	strain=SEPT362	Contig	100	0.29	https://ftp.ncbi.nlm.nih.gov/genomes/all/GCF/000/340/275/GCF_000340275.1_SEPT362	2|Bacteria	1224|Pseudomonadota	1236|Gammaproteobacteria	91347|Enterobacterales	543|Enterobacteriaceae	561|Escherichia	562|Escherichia coli	TRUE	FALSE	FALSE	FALSE
GCF_000340295.1	1230477	1423	Bacillus subtilis S1-4	strain=S1-4	Contig	100	0.51	https://ftp.ncbi.nlm.nih.gov/genomes/all/GCF/000/340/295/GCF_000340295.1_ASM34029v1	2|Bacteria	1239|Bacillota	91061|Bacilli	1385|Bacillales	186817|Bacillaceae	1386|Bacillus	1423|Bacillus subtilis	TRUE	FALSE	FALSE	FALSE
GCF_000340315.1	1028566	2285	Sulfolobus acidocaldarius N8	strain=N8	Complete Genome	99.97	0.06	https://ftp.ncbi.nlm.nih.gov/genomes/all/GCF/000/340/315/GCF_000340315.1_ASM34031v1	2157|Archaea	28889|Thermoproteota	183924|Thermoprotei	2281|Sulfolobales	118883|Sulfolobaceae	2284|Sulfolobus	2285|Sulfolobus acidocaldarius	TRUE	TRUE	TRUE	TRUE
GCF_000340335.1	1054862	42235	Streptomyces bottropensis ATCC 25435	strain=ATCC 25435	Scaffold	99.98	0.11	https://ftp.ncbi.nlm.nih.gov/genomes/all/GCF/000/340/335/GCF_000340335.1_ASM34033v2	2|Bacteria	201174|Actinomycetota	1760|Actinomycetes	85011|Kitasatosporales	2062|Streptomycetaceae	1883|Streptomyces	42235|Streptomyces bottropensis	TRUE	FALSE	FALSE	FALSE
GCF_000340375.1	999415	31973	Eggerthia catenaformis OT 569 = DSM 20559	strain=OT 569	Scaffold	100	0.2	https://ftp.ncbi.nlm.nih.gov/genomes/all/GCF/000/340/375/GCF_000340375.1_Lact_cate_OT_569_V1	2|Bacteria	1239|Bacillota	526524|Erysipelotrichia	526525|Erysipelotrichales	2810280|Coprobacillaceae	1279384|Eggerthia	31973|Eggerthia catenaformis	TRUE	FALSE	FALSE	FALSE
GCF_000340415.1	1238180	36819	Amycolatopsis azurea DSM 43854	strain=DSM 43854	Contig	100	0.17	https://ftp.ncbi.nlm.nih.gov/genomes/all/GCF/000/340/415/GCF_000340415.1_Amycolatopsis_azurea	2|Bacteria	201174|Actinomycetota	1760|Actinomycetes	85010|Pseudonocardiales	2070|Pseudonocardiaceae	1813|Amycolatopsis	36819|Amycolatopsis azurea	TRUE	FALSE	FALSE	FALSE
GCF_000340435.2	1202450	29311	Mycobacterium haemophilum DSM 44634	strain=ATCC 29548	Complete Genome	99.94	0.11	https://ftp.ncbi.nlm.nih.gov/genomes/all/GCF/000/340/435/GCF_000340435.2_ASM34043v3	2|Bacteria	201174|Actinomycetota	1760|Actinomycetes	85007|Mycobacteriales	1762|Mycobacteriaceae	1763|Mycobacterium	29311|Mycobacterium haemophilum	TRUE	TRUE	TRUE	TRUE
GCF_000340455.2	1081887	562	Escherichia coli 09BKT078844	strain=09BKT078844	Scaffold	100	0.23	https://ftp.ncbi.nlm.nih.gov/genomes/all/GCF/000/340/455/GCF_000340455.2_ASM34045v2	2|Bacteria	1224|Pseudomonadota	1236|Gammaproteobacteria	91347|Enterobacterales	543|Enterobacteriaceae	561|Escherichia	562|Escherichia coli	TRUE	FALSE	FALSE	FALSE
GCF_000340475.1	1238184	746691	Oceanobacillus kimchii X50	strain=X50	Chromosome	100	0.25	https://ftp.ncbi.nlm.nih.gov/genomes/all/GCF/000/340/475/GCF_000340475.1_ASM34047v1	2|Bacteria	1239|Bacillota	91061|Bacilli	1385|Bacillales	186817|Bacillaceae	182709|Oceanobacillus	746691|Oceanobacillus kimchii	TRUE	FALSE	FALSE	FALSE
GCF_000340515.1	1198538	34	Myxococcus xanthus DZF1	strain=DZF1	Contig	100	0.54	https://ftp.ncbi.nlm.nih.gov/genomes/all/GCF/000/340/515/GCF_000340515.1_Myxococcus_xanthus_DZF1	2|Bacteria	2818505|Myxococcota	32015|Myxococcia	29|Myxococcales	31|Myxococcaceae	32|Myxococcus	34|Myxococcus xanthus	TRUE	FALSE	FALSE	FALSE
GCF_000340565.2	313624	70799	Nodularia spumigena CCY9414	strain=CCY9414	Chromosome	99.81	0	https://ftp.ncbi.nlm.nih.gov/genomes/all/GCF/000/340/565/GCF_000340565.2_ASM34056v3	2|Bacteria	1117|Cyanobacteriota	3028117|Cyanophyceae	1161|Nostocales	1892259|Aphanizomenonaceae	159191|Nodularia	70799|Nodularia spumigena	TRUE	FALSE	FALSE	FALSE
GCF_000340605.1	999431	158	Treponema denticola H1-T	strain=H1-T	Chromosome	99.81	0.31	https://ftp.ncbi.nlm.nih.gov/genomes/all/GCF/000/340/605/GCF_000340605.1_Trep_dent_H1-T_V1	2|Bacteria	203691|Spirochaetota	203692|Spirochaetia	136|Spirochaetales	2845253|Treponemataceae	157|Treponema	158|Treponema denticola	TRUE	FALSE	FALSE	FALSE
GCF_000340625.1	1247714	1247714	Microbacterium sp. UCD-TDU	strain=UCD-TDU	Scaffold	100	0.1	https://ftp.ncbi.nlm.nih.gov/genomes/all/GCF/000/340/625/GCF_000340625.1_Microbacterium_sp._UCD-TDU	2|Bacteria	201174|Actinomycetota	1760|Actinomycetes	85006|Micrococcales	85023|Microbacteriaceae	33882|Microbacterium	1247714|Microbacterium sp. UCD-TDU	TRUE	FALSE	FALSE	FALSE
GCF_000340645.1	999432	158	Treponema denticola H-22	strain=H-22	Chromosome	99.95	0.08	https://ftp.ncbi.nlm.nih.gov/genomes/all/GCF/000/340/645/GCF_000340645.1_Trep_dent_H-22_V1	2|Bacteria	203691|Spirochaetota	203692|Spirochaetia	136|Spirochaetales	2845253|Treponemataceae	157|Treponema	158|Treponema denticola	TRUE	FALSE	FALSE	FALSE
GCF_000340685.1	999430	158	Treponema denticola ATCC 35404	strain=ATCC 35404	Chromosome	99.38	0.29	https://ftp.ncbi.nlm.nih.gov/genomes/all/GCF/000/340/685/GCF_000340685.1_Trep_dent_ATCC_35404_V1	2|Bacteria	203691|Spirochaetota	203692|Spirochaetia	136|Spirochaetales	2845253|Treponemataceae	157|Treponema	158|Treponema denticola	TRUE	FALSE	FALSE	FALSE
GCF_000340705.1	999434	158	Treponema denticola OTK	strain=OTK	Chromosome	99.95	0.05	https://ftp.ncbi.nlm.nih.gov/genomes/all/GCF/000/340/705/GCF_000340705.1_Trep_dent_OTK_V1	2|Bacteria	203691|Spirochaetota	203692|Spirochaetia	136|Spirochaetales	2845253|Treponemataceae	157|Treponema	158|Treponema denticola	TRUE	FALSE	FALSE	FALSE
GCF_000340725.1	999426	158	Treponema denticola AL-2	strain=AL-2	Chromosome	99.84	0.13	https://ftp.ncbi.nlm.nih.gov/genomes/all/GCF/000/340/725/GCF_000340725.1_Trep_dent_AL-2_V1	2|Bacteria	203691|Spirochaetota	203692|Spirochaetia	136|Spirochaetales	2845253|Treponemataceae	157|Treponema	158|Treponema denticola	TRUE	FALSE	FALSE	FALSE
GCF_000340745.1	999440	158	Treponema denticola US-Trep	strain=US-Trep	Scaffold	99.85	0.14	https://ftp.ncbi.nlm.nih.gov/genomes/all/GCF/000/340/745/GCF_000340745.1_Trep_dent_US-Trep_V1	2|Bacteria	203691|Spirochaetota	203692|Spirochaetia	136|Spirochaetales	2845253|Treponemataceae	157|Treponema	158|Treponema denticola	TRUE	FALSE	FALSE	FALSE
GCF_000340785.1	1148	1148	Synechocystis sp. PCC 6803	strain=PCC 6803	Complete Genome	100	0.05	https://ftp.ncbi.nlm.nih.gov/genomes/all/GCF/000/340/785/GCF_000340785.1_ASM34078v1	2|Bacteria	1117|Cyanobacteriota	3028117|Cyanophyceae	1890424|Synechococcales	1890428|Merismopediaceae	1142|Synechocystis	1148|Synechocystis sp. PCC 6803	TRUE	TRUE	FALSE	FALSE
GCF_000340795.1	1208919	994692	Candidatus Kinetoplastibacterium desouzaii TCC079E	strain=TCC079E	Complete Genome	99.94	0	https://ftp.ncbi.nlm.nih.gov/genomes/all/GCF/000/340/795/GCF_000340795.1_ASM34079v1	2|Bacteria	1224|Pseudomonadota	28216|Betaproteobacteria	0|unclassified Betaproteobacteria order	0|unclassified Betaproteobacteria family	33055|Candidatus Kinetoplastibacterium	994692|Candidatus Kinetoplastibacterium desouzaii	TRUE	TRUE	TRUE	TRUE
GCF_000340825.1	1208918	33056	Candidatus Kinetoplastibacterium crithidii TCC036E	strain=TCC036E	Complete Genome	99.64	0	https://ftp.ncbi.nlm.nih.gov/genomes/all/GCF/000/340/825/GCF_000340825.1_ASM34082v1	2|Bacteria	1224|Pseudomonadota	28216|Betaproteobacteria	0|unclassified Betaproteobacteria order	0|unclassified Betaproteobacteria family	33055|Candidatus Kinetoplastibacterium	33056|Candidatus Kinetoplastibacterium crithidii	TRUE	TRUE	TRUE	TRUE
GCF_000340845.1	1203460	1912	Streptomyces hygroscopicus subsp. jinggangensis TL01	strain=TL01	Complete Genome	100	0.05	https://ftp.ncbi.nlm.nih.gov/genomes/all/GCF/000/340/845/GCF_000340845.1_ASM34084v1	2|Bacteria	201174|Actinomycetota	1760|Actinomycetes	85011|Kitasatosporales	2062|Streptomycetaceae	1883|Streptomyces	1912|Streptomyces hygroscopicus	TRUE	TRUE	TRUE	TRUE
GCF_000340865.1	1208920	994696	Candidatus Kinetoplastibacterium oncopeltii TCC290E	strain=TCC290E	Complete Genome	99.84	0.03	https://ftp.ncbi.nlm.nih.gov/genomes/all/GCF/000/340/865/GCF_000340865.1_ASM34086v1	2|Bacteria	1224|Pseudomonadota	28216|Betaproteobacteria	0|unclassified Betaproteobacteria order	0|unclassified Betaproteobacteria family	33055|Candidatus Kinetoplastibacterium	994696|Candidatus Kinetoplastibacterium oncopeltii	TRUE	TRUE	TRUE	TRUE
GCF_000340885.1	931276	36745	Clostridium saccharoperbutylacetonicum N1-4(HMT)	strain=N1-4(HMT)	Complete Genome	100	0.84	https://ftp.ncbi.nlm.nih.gov/genomes/all/GCF/000/340/885/GCF_000340885.1_ASM34088v1	2|Bacteria	1239|Bacillota	186801|Clostridia	186802|Eubacteriales	31979|Clostridiaceae	1485|Clostridium	36745|Clostridium saccharoperbutylacetonicum	TRUE	TRUE	FALSE	FALSE
GCF_000340905.1	1208921	994695	Candidatus Kinetoplastibacterium galatii TCC219	strain=TCC219	Complete Genome	99.99	0.02	https://ftp.ncbi.nlm.nih.gov/genomes/all/GCF/000/340/905/GCF_000340905.1_ASM34090v1	2|Bacteria	1224|Pseudomonadota	28216|Betaproteobacteria	0|unclassified Betaproteobacteria order	0|unclassified Betaproteobacteria family	33055|Candidatus Kinetoplastibacterium	994695|Candidatus Kinetoplastibacterium galatii	TRUE	TRUE	TRUE	TRUE
GCF_000340925.1	1208922	233181	Candidatus Kinetoplastibacterium blastocrithidii TCC012E	strain=TCC012E	Complete Genome	100	0.01	https://ftp.ncbi.nlm.nih.gov/genomes/all/GCF/000/340/925/GCF_000340925.1_ASM34092v1	2|Bacteria	1224|Pseudomonadota	28216|Betaproteobacteria	0|unclassified Betaproteobacteria order	0|unclassified Betaproteobacteria family	33055|Candidatus Kinetoplastibacterium	233181|Candidatus Kinetoplastibacterium blastocrithidii	TRUE	TRUE	TRUE	TRUE
GCF_000340965.1	1246445	141693	Nocardiopsis kunsanensis DSM 44524	strain=DSM 44524	Contig	100	0.18	https://ftp.ncbi.nlm.nih.gov/genomes/all/GCF/000/340/965/GCF_000340965.1_SOAPdenovo_v1.06	2|Bacteria	201174|Actinomycetota	1760|Actinomycetes	85012|Streptosporangiales	83676|Nocardiopsaceae	2013|Nocardiopsis	141693|Nocardiopsis kunsanensis	TRUE	FALSE	FALSE	FALSE
GCF_000340985.1	1246448	239974	Nocardiopsis valliformis DSM 45023	strain=DSM 45023	Contig	100	1.33	https://ftp.ncbi.nlm.nih.gov/genomes/all/GCF/000/340/985/GCF_000340985.1_genetic_mechanisms_of_environmental_adaptability	2|Bacteria	201174|Actinomycetota	1760|Actinomycetes	85012|Streptosporangiales	83676|Nocardiopsaceae	2013|Nocardiopsis	239974|Nocardiopsis valliformis	TRUE	FALSE	FALSE	FALSE
GCF_000341005.1	1246461	225762	Nocardiopsis alkaliphila YIM 80379	strain=YIM 80379	Contig	99.98	0.47	https://ftp.ncbi.nlm.nih.gov/genomes/all/GCF/000/341/005/GCF_000341005.1_SOAPdenovo_v1.06	2|Bacteria	201174|Actinomycetota	1760|Actinomycetes	85012|Streptosporangiales	83676|Nocardiopsaceae	2013|Nocardiopsis	225762|Nocardiopsis alkaliphila	TRUE	FALSE	FALSE	FALSE
GCF_000341025.1	1246485	245836	Nocardiopsis salina YIM 90010	strain=YIM 90010	Contig	100	0.98	https://ftp.ncbi.nlm.nih.gov/genomes/all/GCF/000/341/025/GCF_000341025.1_SOAPdenovo_v1.06	2|Bacteria	201174|Actinomycetota	1760|Actinomycetes	85012|Streptosporangiales	83676|Nocardiopsaceae	2013|Nocardiopsis	245836|Nocardiopsis salina	TRUE	FALSE	FALSE	FALSE
GCF_000341045.1	1268285	984307	Paraburkholderia kururiensis M130	strain=M130	Contig	100	0.42	https://ftp.ncbi.nlm.nih.gov/genomes/all/GCF/000/341/045/GCF_000341045.1_120831_BK	2|Bacteria	1224|Pseudomonadota	28216|Betaproteobacteria	80840|Burkholderiales	119060|Burkholderiaceae	1822464|Paraburkholderia	984307|Paraburkholderia kururiensis	TRUE	FALSE	FALSE	FALSE
GCF_000341065.1	1246444	124252	Nocardiopsis halotolerans DSM 44410	strain=DSM 44410	Contig	99.92	0.42	https://ftp.ncbi.nlm.nih.gov/genomes/all/GCF/000/341/065/GCF_000341065.1_SOAPdenovo_v1.06	2|Bacteria	201174|Actinomycetota	1760|Actinomycetes	85012|Streptosporangiales	83676|Nocardiopsaceae	2013|Nocardiopsis	124252|Nocardiopsis halotolerans	TRUE	FALSE	FALSE	FALSE
GCF_000341085.1	1237500	239984	Nocardiopsis ganjiahuensis DSM 45031	strain=DSM 45031	Contig	100	0.14	https://ftp.ncbi.nlm.nih.gov/genomes/all/GCF/000/341/085/GCF_000341085.1_SOAPdenovo_v1.06	2|Bacteria	201174|Actinomycetota	1760|Actinomycetes	85012|Streptosporangiales	83676|Nocardiopsaceae	2013|Nocardiopsis	239984|Nocardiopsis ganjiahuensis	TRUE	FALSE	FALSE	FALSE
GCF_000341105.1	570268	1246458	Nocardiopsis potens DSM 45234	strain=DSM 45234	Contig	99.44	0.22	https://ftp.ncbi.nlm.nih.gov/genomes/all/GCF/000/341/105/GCF_000341105.1_SOAPdenovo_v1.06	2|Bacteria	201174|Actinomycetota	1760|Actinomycetes	85012|Streptosporangiales	83676|Nocardiopsaceae	2013|Nocardiopsis	1246458|Nocardiopsis potens	TRUE	FALSE	FALSE	FALSE
GCF_000341125.1	1246460	53441	Nocardiopsis lucentensis DSM 44048	strain=DSM 44048	Contig	98.12	2.41	https://ftp.ncbi.nlm.nih.gov/genomes/all/GCF/000/341/125/GCF_000341125.1_SOAPdenovo_v1.06	2|Bacteria	201174|Actinomycetota	1760|Actinomycetes	85012|Streptosporangiales	83676|Nocardiopsaceae	2013|Nocardiopsis	53441|Nocardiopsis lucentensis	TRUE	FALSE	FALSE	FALSE
GCF_000341145.1	1246474	124285	Nocardiopsis xinjiangensis YIM 90004	strain=YIM 90004	Contig	99.99	0.06	https://ftp.ncbi.nlm.nih.gov/genomes/all/GCF/000/341/145/GCF_000341145.1_SOAPdenovo_v1.06	2|Bacteria	201174|Actinomycetota	1760|Actinomycetes	85012|Streptosporangiales	83676|Nocardiopsaceae	2013|Nocardiopsis	124285|Nocardiopsis xinjiangensis	TRUE	FALSE	FALSE	FALSE
GCF_000341165.1	1235441	280236	Nocardiopsis gilva YIM 90087	strain=YIM 90087	Contig	99.7	0.84	https://ftp.ncbi.nlm.nih.gov/genomes/all/GCF/000/341/165/GCF_000341165.1_SOAPdenovo_v1.06	2|Bacteria	201174|Actinomycetota	1760|Actinomycetes	85012|Streptosporangiales	83676|Nocardiopsaceae	2013|Nocardiopsis	280236|Nocardiopsis gilva	TRUE	FALSE	FALSE	FALSE
GCF_000341185.1	1246475	280239	Nocardiopsis chromatogenes YIM 90109	strain=YIM 90109	Contig	99.56	1.08	https://ftp.ncbi.nlm.nih.gov/genomes/all/GCF/000/341/185/GCF_000341185.1_SOAPdenovo_v1.06	2|Bacteria	201174|Actinomycetota	1760|Actinomycetes	85012|Streptosporangiales	83676|Nocardiopsaceae	2013|Nocardiopsis	280239|Nocardiopsis chromatogenes	TRUE	FALSE	FALSE	FALSE
GCF_000341205.1	1236902	280240	Nocardiopsis baichengensis YIM 90130	strain=YIM 90130	Contig	100	0.01	https://ftp.ncbi.nlm.nih.gov/genomes/all/GCF/000/341/205/GCF_000341205.1_v1.06	2|Bacteria	201174|Actinomycetota	1760|Actinomycetes	85012|Streptosporangiales	83676|Nocardiopsaceae	2013|Nocardiopsis	280240|Nocardiopsis baichengensis	TRUE	FALSE	FALSE	FALSE
GCF_000341225.1	1245473	53437	Nocardiopsis alba DSM 43377	strain=DSM 43377	Contig	100	0.48	https://ftp.ncbi.nlm.nih.gov/genomes/all/GCF/000/341/225/GCF_000341225.1_SOAPdenovo1.06	2|Bacteria	201174|Actinomycetota	1760|Actinomycetes	85012|Streptosporangiales	83676|Nocardiopsaceae	2013|Nocardiopsis	53437|Nocardiopsis alba	TRUE	FALSE	FALSE	FALSE
GCF_000341245.1	1245472	141692	Nocardiopsis halophila DSM 44494	strain=DSM 44494	Contig	99.65	0.88	https://ftp.ncbi.nlm.nih.gov/genomes/all/GCF/000/341/245/GCF_000341245.1_SOAPdenovo_v1.06	2|Bacteria	201174|Actinomycetota	1760|Actinomycetes	85012|Streptosporangiales	83676|Nocardiopsaceae	2013|Nocardiopsis	141692|Nocardiopsis halophila	TRUE	FALSE	FALSE	FALSE
GCF_000341265.1	1245475	2015	Nocardiopsis prasina DSM 43845	strain=DSM 43845	Contig	100	0.27	https://ftp.ncbi.nlm.nih.gov/genomes/all/GCF/000/341/265/GCF_000341265.1_SOAPdenovo_1.06	2|Bacteria	201174|Actinomycetota	1760|Actinomycetes	85012|Streptosporangiales	83676|Nocardiopsaceae	2013|Nocardiopsis	2015|Nocardiopsis prasina	TRUE	FALSE	FALSE	FALSE
GCF_000341345.1	1121362	225326	Corynebacterium halotolerans YIM 70093 = DSM 44683	strain=YIM 70093 = DSM 44683	Complete Genome	99.99	0.43	https://ftp.ncbi.nlm.nih.gov/genomes/all/GCF/000/341/345/GCF_000341345.1_ASM34134v1	2|Bacteria	201174|Actinomycetota	1760|Actinomycetes	85007|Mycobacteriales	1653|Corynebacteriaceae	1716|Corynebacterium	225326|Corynebacterium halotolerans	TRUE	TRUE	TRUE	TRUE
GCF_000341355.1	1094489	388640	Bartonella australis AUST/NH1	strain=AUST/NH1	Complete Genome	99.99	0.12	https://ftp.ncbi.nlm.nih.gov/genomes/all/GCF/000/341/355/GCF_000341355.1_ASM34135v1	2|Bacteria	1224|Pseudomonadota	28211|Alphaproteobacteria	356|Hyphomicrobiales	772|Bartonellaceae	773|Bartonella	388640|Bartonella australis	TRUE	TRUE	TRUE	TRUE
GCF_000341385.1	1094497	33047	Bartonella vinsonii subsp. berkhoffii str. Winnie	strain=Winnie	Complete Genome	100	0.22	https://ftp.ncbi.nlm.nih.gov/genomes/all/GCF/000/341/385/GCF_000341385.1_ASM34138v1	2|Bacteria	1224|Pseudomonadota	28211|Alphaproteobacteria	356|Hyphomicrobiales	772|Bartonellaceae	773|Bartonella	33047|Bartonella vinsonii	TRUE	TRUE	TRUE	TRUE
GCF_000341395.1	1167006	65555	Desulfocapsa sulfexigens DSM 10523	strain=DSM 10523	Complete Genome	100	0.64	https://ftp.ncbi.nlm.nih.gov/genomes/all/GCF/000/341/395/GCF_000341395.1_ASM34139v1	2|Bacteria	200940|Thermodesulfobacteriota	3031451|Desulfobulbia	3024411|Desulfobulbales	2886822|Desulfocapsaceae	53318|Desulfocapsa	65555|Desulfocapsa sulfexigens	TRUE	TRUE	TRUE	TRUE
GCF_000341425.1	1267753	28901	Salmonella enterica subsp. enterica serovar Javiana str. CFSAN001992	strain=CFSAN001992	Complete Genome	100	0.21	https://ftp.ncbi.nlm.nih.gov/genomes/all/GCF/000/341/425/GCF_000341425.1_ASM34142v1	2|Bacteria	1224|Pseudomonadota	1236|Gammaproteobacteria	91347|Enterobacterales	543|Enterobacteriaceae	590|Salmonella	28901|Salmonella enterica	TRUE	TRUE	FALSE	FALSE
GCF_000341445.1	1231058	50719	Vibrio diabolicus E0666	strain=E0666	Contig	100	0	https://ftp.ncbi.nlm.nih.gov/genomes/all/GCF/000/341/445/GCF_000341445.1_VibrioE0666	2|Bacteria	1224|Pseudomonadota	1236|Gammaproteobacteria	135623|Vibrionales	641|Vibrionaceae	662|Vibrio	50719|Vibrio diabolicus	TRUE	FALSE	FALSE	FALSE
GCF_000341465.2	1266729	35814	Bordetella holmesii F627	strain=F627	Complete Genome	100	0.43	https://ftp.ncbi.nlm.nih.gov/genomes/all/GCF/000/341/465/GCF_000341465.2_ASM34146v2	2|Bacteria	1224|Pseudomonadota	28216|Betaproteobacteria	80840|Burkholderiales	506|Alcaligenaceae	517|Bordetella	35814|Bordetella holmesii	TRUE	TRUE	FALSE	FALSE
GCF_000341485.2	1281885	35814	Bordetella holmesii H558	strain=H558	Complete Genome	100	0.47	https://ftp.ncbi.nlm.nih.gov/genomes/all/GCF/000/341/485/GCF_000341485.2_ASM34148v2	2|Bacteria	1224|Pseudomonadota	28216|Betaproteobacteria	80840|Burkholderiales	506|Alcaligenaceae	517|Bordetella	35814|Bordetella holmesii	TRUE	TRUE	FALSE	FALSE
GCF_000341505.1	667121	636	Edwardsiella tarda ATCC 15947 = NBRC 105688	strain=NBRC 105688	Contig	100	0.17	https://ftp.ncbi.nlm.nih.gov/genomes/all/GCF/000/341/505/GCF_000341505.1_ASM34150v1	2|Bacteria	1224|Pseudomonadota	1236|Gammaproteobacteria	91347|Enterobacterales	1903412|Hafniaceae	635|Edwardsiella	636|Edwardsiella tarda	TRUE	FALSE	FALSE	FALSE
GCF_000341525.1	1194208	313439	Streptococcus massiliensis 4401825	strain=4401825	Contig	99.99	0.39	https://ftp.ncbi.nlm.nih.gov/genomes/all/GCF/000/341/525/GCF_000341525.1_ASM34152v1	2|Bacteria	1239|Bacillota	91061|Bacilli	186826|Lactobacillales	1300|Streptococcaceae	1301|Streptococcus	313439|Streptococcus massiliensis	TRUE	FALSE	FALSE	FALSE
GCF_000341545.2	1266370	35801	Nitrospina gracilis 3/211	strain=3/211	Scaffold	99.95	1.22	https://ftp.ncbi.nlm.nih.gov/genomes/all/GCF/000/341/545/GCF_000341545.2_ASM34154v2	2|Bacteria	1293497|Nitrospinota	1293498|Nitrospinia	1293499|Nitrospinales	407032|Nitrospinaceae	35800|Nitrospina	35801|Nitrospina gracilis	TRUE	FALSE	FALSE	FALSE
GCF_000341565.1	1286151	287	Pseudomonas aeruginosa 18A	strain=18A	Contig	99.98	0.2	https://ftp.ncbi.nlm.nih.gov/genomes/all/GCF/000/341/565/GCF_000341565.1_ASM34156v1	2|Bacteria	1224|Pseudomonadota	1236|Gammaproteobacteria	72274|Pseudomonadales	135621|Pseudomonadaceae	286|Pseudomonas	287|Pseudomonas aeruginosa	TRUE	FALSE	FALSE	FALSE
GCF_000341615.1	1212548	316	Stutzerimonas stutzeri NF13	strain=NF13	Contig	100	0.03	https://ftp.ncbi.nlm.nih.gov/genomes/all/GCF/000/341/615/GCF_000341615.1_PstNF13_1.0	2|Bacteria	1224|Pseudomonadota	1236|Gammaproteobacteria	72274|Pseudomonadales	135621|Pseudomonadaceae	2901164|Stutzerimonas	316|Stutzerimonas stutzeri	TRUE	FALSE	FALSE	FALSE
GCF_000341635.1	1261125	75985	Mannheimia haemolytica serotype 6 str. H23	strain=H23	Contig	100	5.65	https://ftp.ncbi.nlm.nih.gov/genomes/all/GCF/000/341/635/GCF_000341635.1_MH23v1	2|Bacteria	1224|Pseudomonadota	1236|Gammaproteobacteria	135625|Pasteurellales	712|Pasteurellaceae	75984|Mannheimia	75985|Mannheimia haemolytica	TRUE	FALSE	FALSE	FALSE
GCF_000341655.1	1193807	61435	Dehalococcoides mccartyi DCMB5	strain=DCMB5	Complete Genome	100	0.35	https://ftp.ncbi.nlm.nih.gov/genomes/all/GCF/000/341/655/GCF_000341655.1_ASM34165v1	2|Bacteria	200795|Chloroflexota	301297|Dehalococcoidia	1202465|Dehalococcoidales	1202464|Dehalococcoidaceae	61434|Dehalococcoides	61435|Dehalococcoides mccartyi	TRUE	TRUE	FALSE	FALSE
GCF_000341665.1	1286404	1428	Bacillus thuringiensis serovar thuringiensis str. IS5056	strain=IS5056	Complete Genome	100	0.85	https://ftp.ncbi.nlm.nih.gov/genomes/all/GCF/000/341/665/GCF_000341665.1_ASM34166v1	2|Bacteria	1239|Bacillota	91061|Bacilli	1385|Bacillales	186817|Bacillaceae	1386|Bacillus	1428|Bacillus thuringiensis	TRUE	TRUE	FALSE	FALSE
GCF_000341695.1	1193806	61435	Dehalococcoides mccartyi BTF08	strain=BTF08	Complete Genome	99.96	0.2	https://ftp.ncbi.nlm.nih.gov/genomes/all/GCF/000/341/695/GCF_000341695.1_ASM34169v1	2|Bacteria	200795|Chloroflexota	301297|Dehalococcoidia	1202465|Dehalococcoidales	1202464|Dehalococcoidaceae	61434|Dehalococcoides	61435|Dehalococcoides mccartyi	TRUE	TRUE	FALSE	FALSE
GCF_000341715.1	1236903	2209	Methanosarcina mazei Tuc01	strain=Tuc01	Complete Genome	99.47	0.73	https://ftp.ncbi.nlm.nih.gov/genomes/all/GCF/000/341/715/GCF_000341715.1_ASM34171v1	2157|Archaea	28890|Euryarchaeota	224756|Methanomicrobia	94695|Methanosarcinales	2206|Methanosarcinaceae	2207|Methanosarcina	2209|Methanosarcina mazei	TRUE	TRUE	TRUE	TRUE
GCF_000341735.1	675511	95641	Methylotuvimicrobium buryatense 5G	strain=5G	Scaffold	100	0	https://ftp.ncbi.nlm.nih.gov/genomes/all/GCF/000/341/735/GCF_000341735.1_ASM34173v1	2|Bacteria	1224|Pseudomonadota	1236|Gammaproteobacteria	135618|Methylococcales	403|Methylococcaceae	2822410|Methylotuvimicrobium	95641|Methylotuvimicrobium buryatense	TRUE	FALSE	FALSE	FALSE
GCF_000341775.1	1267547	1423	Bacillus subtilis MB73/2	strain=MB73/2	Contig	100	0.32	https://ftp.ncbi.nlm.nih.gov/genomes/all/GCF/000/341/775/GCF_000341775.1_ASM34177v1	2|Bacteria	1239|Bacillota	91061|Bacilli	1385|Bacillales	186817|Bacillaceae	1386|Bacillus	1423|Bacillus subtilis	TRUE	FALSE	FALSE	FALSE
GCF_000341815.1	1278077	334542	Rhodococcus qingshengii BKS 20-40	strain=BKS 20-40	Contig	100	0.11	https://ftp.ncbi.nlm.nih.gov/genomes/all/GCF/000/341/815/GCF_000341815.1_Whole_genome_assembly	2|Bacteria	201174|Actinomycetota	1760|Actinomycetes	85007|Mycobacteriales	85025|Nocardiaceae	1827|Rhodococcus	334542|Rhodococcus qingshengii	TRUE	FALSE	FALSE	FALSE
GCF_000341835.1	48296	48296	Acinetobacter pittii	strain=XM1570	Scaffold	100	0.19	https://ftp.ncbi.nlm.nih.gov/genomes/all/GCF/000/341/835/GCF_000341835.1_ASM34183v1	2|Bacteria	1224|Pseudomonadota	1236|Gammaproteobacteria	2887326|Moraxellales	468|Moraxellaceae	469|Acinetobacter	48296|Acinetobacter pittii	TRUE	FALSE	FALSE	FALSE
GCF_000341855.1	547144	547144	Hydrogenobaculum sp. HO	strain=HO	Complete Genome	100	0.21	https://ftp.ncbi.nlm.nih.gov/genomes/all/GCF/000/341/855/GCF_000341855.1_ASM34185v1	2|Bacteria	200783|Aquificota	187857|Aquificae	32069|Aquificales	64898|Aquificaceae	168657|Hydrogenobaculum	547144|Hydrogenobaculum sp. HO	TRUE	TRUE	TRUE	TRUE
GCF_000341875.1	1150475	492670	Bacillus velezensis UCMB5036	strain=UCMB5036	Complete Genome	100	0.07	https://ftp.ncbi.nlm.nih.gov/genomes/all/GCF/000/341/875/GCF_000341875.1_ASM34187v1	2|Bacteria	1239|Bacillota	91061|Bacilli	1385|Bacillales	186817|Bacillaceae	1386|Bacillus	492670|Bacillus velezensis	TRUE	TRUE	FALSE	FALSE
GCF_000341895.1	1322246	879567	Pseudodesulfovibrio piezophilus C1TLV30	strain=type strain: C1TLV30	Chromosome	99.99	0.13	https://ftp.ncbi.nlm.nih.gov/genomes/all/GCF/000/341/895/GCF_000341895.1_ASM34189v1	2|Bacteria	200940|Thermodesulfobacteriota	3031449|Desulfovibrionia	213115|Desulfovibrionales	194924|Desulfovibrionaceae	2035811|Pseudodesulfovibrio	879567|Pseudodesulfovibrio piezophilus	TRUE	FALSE	FALSE	FALSE
GCF_000341965.1	1278076	1830	Rhodococcus ruber BKS 20-38	strain=BKS 20-38	Contig	100	0.66	https://ftp.ncbi.nlm.nih.gov/genomes/all/GCF/000/341/965/GCF_000341965.1_Whole_genome_assembly	2|Bacteria	201174|Actinomycetota	1760|Actinomycetes	85007|Mycobacteriales	85025|Nocardiaceae	1827|Rhodococcus	1830|Rhodococcus ruber	TRUE	FALSE	FALSE	FALSE
GCF_000341985.1	1278070	470	Acinetobacter baumannii MSP4-16	strain=MSP4-16	Contig	100	0.08	https://ftp.ncbi.nlm.nih.gov/genomes/all/GCF/000/341/985/GCF_000341985.1_Whole_genome_assembly	2|Bacteria	1224|Pseudomonadota	1236|Gammaproteobacteria	2887326|Moraxellales	468|Moraxellaceae	469|Acinetobacter	470|Acinetobacter baumannii	TRUE	FALSE	FALSE	FALSE
GCF_000342005.1	1284240	208441	Amycolatopsis decaplanina DSM 44594	strain=DSM 44594	Contig	99.9	0.82	https://ftp.ncbi.nlm.nih.gov/genomes/all/GCF/000/342/005/GCF_000342005.1_Whole_genome_assembly	2|Bacteria	201174|Actinomycetota	1760|Actinomycetes	85010|Pseudonocardiales	2070|Pseudonocardiaceae	1813|Amycolatopsis	208441|Amycolatopsis decaplanina	TRUE	FALSE	FALSE	FALSE
GCF_000342025.1	1257079	1428	Bacillus thuringiensis DAR 81934	strain=DAR 81934	Chromosome	100	3.37	https://ftp.ncbi.nlm.nih.gov/genomes/all/GCF/000/342/025/GCF_000342025.1_BTHUDAR81934.1	2|Bacteria	1239|Bacillota	91061|Bacilli	1385|Bacillales	186817|Bacillaceae	1386|Bacillus	1428|Bacillus thuringiensis	TRUE	FALSE	FALSE	FALSE
GCF_000342045.1	1244869	1244869	Magnetospirillum caucaseum	strain=SO-1	Contig	99.99	0.11	https://ftp.ncbi.nlm.nih.gov/genomes/all/GCF/000/342/045/GCF_000342045.1_MagSO-1_1.0	2|Bacteria	1224|Pseudomonadota	28211|Alphaproteobacteria	204441|Rhodospirillales	41295|Rhodospirillaceae	13134|Magnetospirillum	1244869|Magnetospirillum caucaseum	TRUE	FALSE	FALSE	FALSE
GCF_000342065.1	1222031	470	Acinetobacter baumannii AB1H8	strain=AB1H8	Contig	100	0.19	https://ftp.ncbi.nlm.nih.gov/genomes/all/GCF/000/342/065/GCF_000342065.1_454	2|Bacteria	1224|Pseudomonadota	1236|Gammaproteobacteria	2887326|Moraxellales	468|Moraxellaceae	469|Acinetobacter	470|Acinetobacter baumannii	TRUE	FALSE	FALSE	FALSE
GCF_000342085.1	1222033	470	Acinetobacter baumannii AB405E4	strain=AB405E4	Contig	100	0.09	https://ftp.ncbi.nlm.nih.gov/genomes/all/GCF/000/342/085/GCF_000342085.1_454	2|Bacteria	1224|Pseudomonadota	1236|Gammaproteobacteria	2887326|Moraxellales	468|Moraxellaceae	469|Acinetobacter	470|Acinetobacter baumannii	TRUE	FALSE	FALSE	FALSE
GCF_000342105.1	1274524	119858	Bacillus sonorensis L12	strain=L12	Contig	100	0.98	https://ftp.ncbi.nlm.nih.gov/genomes/all/GCF/000/342/105/GCF_000342105.1_Draft_Genome_Sequence_of_Bacillus_sonorensis_L12	2|Bacteria	1239|Bacillota	91061|Bacilli	1385|Bacillales	186817|Bacillaceae	1386|Bacillus	119858|Bacillus sonorensis	TRUE	FALSE	FALSE	FALSE
GCF_000342125.1	1223523	35621	Streptomyces mobaraensis NBRC 13819 = DSM 40847	strain=DSM 40847	Contig	98.35	2.99	https://ftp.ncbi.nlm.nih.gov/genomes/all/GCF/000/342/125/GCF_000342125.1_S.mobaraensisn_1.0	2|Bacteria	201174|Actinomycetota	1760|Actinomycetes	85011|Kitasatosporales	2062|Streptomycetaceae	1883|Streptomyces	35621|Streptomyces mobaraensis	TRUE	FALSE	FALSE	FALSE
GCF_000342145.1	1285581	287	Pseudomonas aeruginosa PA21_ST175	strain=PA21_ST175	Contig	100	0.05	https://ftp.ncbi.nlm.nih.gov/genomes/all/GCF/000/342/145/GCF_000342145.1_PA_21_ST175v1	2|Bacteria	1224|Pseudomonadota	1236|Gammaproteobacteria	72274|Pseudomonadales	135621|Pseudomonadaceae	286|Pseudomonas	287|Pseudomonas aeruginosa	TRUE	FALSE	FALSE	FALSE
GCF_000342165.1	1234595	1234595	Pacificimonas flava	strain=JLT2015	Contig	100	1.44	https://ftp.ncbi.nlm.nih.gov/genomes/all/GCF/000/342/165/GCF_000342165.1_Alphaproteobacteria-version1	2|Bacteria	1224|Pseudomonadota	28211|Alphaproteobacteria	204457|Sphingomonadales	2820280|Sphingosinicellaceae	1960290|Pacificimonas	1234595|Pacificimonas flava	TRUE	FALSE	FALSE	FALSE
GCF_000342185.1	1104680	317	Pseudomonas syringae pv. actinidiae ICMP 18744	strain=ICMP 18744	Contig	100	0.48	https://ftp.ncbi.nlm.nih.gov/genomes/all/GCF/000/342/185/GCF_000342185.1_ICMP18744PSA1.0	2|Bacteria	1224|Pseudomonadota	1236|Gammaproteobacteria	72274|Pseudomonadales	135621|Pseudomonadaceae	286|Pseudomonas	317|Pseudomonas syringae	TRUE	FALSE	FALSE	FALSE
GCF_000342205.1	1263833	615	Serratia marcescens VGH107	strain=VGH107	Contig	100	8.56	https://ftp.ncbi.nlm.nih.gov/genomes/all/GCF/000/342/205/GCF_000342205.1_SerMar_1.0	2|Bacteria	1224|Pseudomonadota	1236|Gammaproteobacteria	91347|Enterobacterales	1903411|Yersiniaceae	613|Serratia	615|Serratia marcescens	TRUE	FALSE	FALSE	FALSE
GCF_000342305.2	748003	672	Vibrio vulnificus VVyb1(BT3)	strain=VVyb1(BT3)	Chromosome	100	17.22	https://ftp.ncbi.nlm.nih.gov/genomes/all/GCF/000/342/305/GCF_000342305.2_vvyb1_bt3.5	2|Bacteria	1224|Pseudomonadota	1236|Gammaproteobacteria	135623|Vibrionales	641|Vibrionaceae	662|Vibrio	672|Vibrio vulnificus	TRUE	FALSE	FALSE	FALSE
GCF_000342325.1	1288347	546	Citrobacter freundii GTC 09479	strain=GTC 09479	Contig	100	0.36	https://ftp.ncbi.nlm.nih.gov/genomes/all/GCF/000/342/325/GCF_000342325.1_Whole_genome_assembly	2|Bacteria	1224|Pseudomonadota	1236|Gammaproteobacteria	91347|Enterobacterales	543|Enterobacteriaceae	544|Citrobacter	546|Citrobacter freundii	TRUE	FALSE	FALSE	FALSE
GCF_000342345.1	1284664	68204	Streptomyces gancidicus BKS 13-15	strain=BKS 13-15	Contig	99.99	0.14	https://ftp.ncbi.nlm.nih.gov/genomes/all/GCF/000/342/345/GCF_000342345.1_Whole_genome_assembly	2|Bacteria	201174|Actinomycetota	1760|Actinomycetes	85011|Kitasatosporales	2062|Streptomycetaceae	1883|Streptomyces	68204|Streptomyces gancidicus	TRUE	FALSE	FALSE	FALSE
GCF_000342365.1	1218574	173	Leptospira interrogans serovar Pomona str. Fox 32256	strain=Fox 32256	Contig	99.99	0.3	https://ftp.ncbi.nlm.nih.gov/genomes/all/GCF/000/342/365/GCF_000342365.1_gls454201v02	2|Bacteria	203691|Spirochaetota	203692|Spirochaetia	1643688|Leptospirales	170|Leptospiraceae	171|Leptospira	173|Leptospira interrogans	TRUE	FALSE	FALSE	FALSE
GCF_000342445.1	1005941	1215089	Planococcus halocryophilus Or1	strain=Or1	Contig	97.27	2.27	https://ftp.ncbi.nlm.nih.gov/genomes/all/GCF/000/342/445/GCF_000342445.1_PlanoHalo1.0	2|Bacteria	1239|Bacillota	91061|Bacilli	1385|Bacillales	186818|Planococcaceae	1372|Planococcus	1215089|Planococcus halocryophilus	TRUE	FALSE	FALSE	FALSE
GCF_000342505.1	1207544	1348	Streptococcus parauberis KRS-02109	strain=KRS-02109	Contig	100	0.15	https://ftp.ncbi.nlm.nih.gov/genomes/all/GCF/000/342/505/GCF_000342505.1_type2	2|Bacteria	1239|Bacillota	91061|Bacilli	186826|Lactobacillales	1300|Streptococcaceae	1301|Streptococcus	1348|Streptococcus parauberis	TRUE	FALSE	FALSE	FALSE
GCF_000342585.1	1276649	1747	Cutibacterium acnes FZ1/2/0	strain=FZ1/2/0	Contig	99.99	0.12	https://ftp.ncbi.nlm.nih.gov/genomes/all/GCF/000/342/585/GCF_000342585.1_PropiAcnFZ1_2_0_1.0	2|Bacteria	201174|Actinomycetota	1760|Actinomycetes	85009|Propionibacteriales	31957|Propionibacteriaceae	1912216|Cutibacterium	1747|Cutibacterium acnes	TRUE	FALSE	FALSE	FALSE
GCF_000342645.1	1291307	173	Leptospira interrogans serovar Canicola str. P2655	strain=P2655	Contig	99.99	0.27	https://ftp.ncbi.nlm.nih.gov/genomes/all/GCF/000/342/645/GCF_000342645.1_CA_glsol063	2|Bacteria	203691|Spirochaetota	203692|Spirochaetia	1643688|Leptospirales	170|Leptospiraceae	171|Leptospira	173|Leptospira interrogans	TRUE	FALSE	FALSE	FALSE
GCF_000342665.1	1291326	173	Leptospira interrogans serovar Copenhageni str. Fiocruz LV4113	strain=Fiocruz LV4113	Contig	99.96	0.24	https://ftp.ncbi.nlm.nih.gov/genomes/all/GCF/000/342/665/GCF_000342665.1_CA_glsol095	2|Bacteria	203691|Spirochaetota	203692|Spirochaetia	1643688|Leptospirales	170|Leptospiraceae	171|Leptospira	173|Leptospira interrogans	TRUE	FALSE	FALSE	FALSE
GCF_000342685.1	1291356	173	Leptospira interrogans serovar Pyrogenes str. Sri Lanka 30	strain=Sri Lanka 30	Contig	99.99	0.54	https://ftp.ncbi.nlm.nih.gov/genomes/all/GCF/000/342/685/GCF_000342685.1_CA_glsol055	2|Bacteria	203691|Spirochaetota	203692|Spirochaetia	1643688|Leptospirales	170|Leptospiraceae	171|Leptospira	173|Leptospira interrogans	TRUE	FALSE	FALSE	FALSE
GCF_000342705.1	1291345	173	Leptospira interrogans serovar Copenhageni str. Fiocruz LV3409	strain=Fiocruz LV3409	Contig	99.97	0.46	https://ftp.ncbi.nlm.nih.gov/genomes/all/GCF/000/342/705/GCF_000342705.1_CA_glsol153	2|Bacteria	203691|Spirochaetota	203692|Spirochaetia	1643688|Leptospirales	170|Leptospiraceae	171|Leptospira	173|Leptospira interrogans	TRUE	FALSE	FALSE	FALSE
GCF_000342725.1	1291234	29507	Leptospira kirschneri serovar Mozdok 1 str. Vehlefans 3	strain=Vehlefans 3	Contig	100	0.49	https://ftp.ncbi.nlm.nih.gov/genomes/all/GCF/000/342/725/GCF_000342725.1_CA_glsol062	2|Bacteria	203691|Spirochaetota	203692|Spirochaetia	1643688|Leptospirales	170|Leptospiraceae	171|Leptospira	29507|Leptospira kirschneri	TRUE	FALSE	FALSE	FALSE
GCF_000342745.1	1291361	173	Leptospira interrogans serovar Naam str. Naam	strain=Naam	Contig	99.99	0.69	https://ftp.ncbi.nlm.nih.gov/genomes/all/GCF/000/342/745/GCF_000342745.1_CA_glsol168	2|Bacteria	203691|Spirochaetota	203692|Spirochaetia	1643688|Leptospirales	170|Leptospiraceae	171|Leptospira	173|Leptospira interrogans	TRUE	FALSE	FALSE	FALSE
GCF_000342765.1	1291319	173	Leptospira interrogans serovar Copenhageni str. 2007005490	strain=2007005490	Contig	99.98	0.15	https://ftp.ncbi.nlm.nih.gov/genomes/all/GCF/000/342/765/GCF_000342765.1_CA_glsol043	2|Bacteria	203691|Spirochaetota	203692|Spirochaetia	1643688|Leptospirales	170|Leptospiraceae	171|Leptospira	173|Leptospira interrogans	TRUE	FALSE	FALSE	FALSE
GCF_000342805.1	1291358	173	Leptospira interrogans serovar Pyrogenes str. Sri Lanka 14	strain=Sri Lanka 14	Contig	99.99	0.53	https://ftp.ncbi.nlm.nih.gov/genomes/all/GCF/000/342/805/GCF_000342805.1_CA_glsol064	2|Bacteria	203691|Spirochaetota	203692|Spirochaetia	1643688|Leptospirales	170|Leptospiraceae	171|Leptospira	173|Leptospira interrogans	TRUE	FALSE	FALSE	FALSE
GCF_000342825.1	1291325	173	Leptospira interrogans serovar Copenhageni str. Fiocruz LV4108	strain=Fiocruz LV4108	Contig	99.97	0.47	https://ftp.ncbi.nlm.nih.gov/genomes/all/GCF/000/342/825/GCF_000342825.1_CA_glsol094	2|Bacteria	203691|Spirochaetota	203692|Spirochaetia	1643688|Leptospirales	170|Leptospiraceae	171|Leptospira	173|Leptospira interrogans	TRUE	FALSE	FALSE	FALSE
GCF_000342845.1	1291327	173	Leptospira interrogans serovar Copenhageni str. Fiocruz LV4118	strain=Fiocruz LV4118	Contig	99.97	0.43	https://ftp.ncbi.nlm.nih.gov/genomes/all/GCF/000/342/845/GCF_000342845.1_CA_glsol098	2|Bacteria	203691|Spirochaetota	203692|Spirochaetia	1643688|Leptospirales	170|Leptospiraceae	171|Leptospira	173|Leptospira interrogans	TRUE	FALSE	FALSE	FALSE
GCF_000342865.1	1291355	173	Leptospira interrogans serovar Pyrogenes str. Sri Lanka 39	strain=Sri Lanka 39	Contig	99.99	0.46	https://ftp.ncbi.nlm.nih.gov/genomes/all/GCF/000/342/865/GCF_000342865.1_CA_glsol054	2|Bacteria	203691|Spirochaetota	203692|Spirochaetia	1643688|Leptospirales	170|Leptospiraceae	171|Leptospira	173|Leptospira interrogans	TRUE	FALSE	FALSE	FALSE
GCF_000342905.1	1291354	173	Leptospira interrogans serovar Pyrogenes str. Sri Lanka 46	strain=Sri Lanka 46	Contig	99.99	0.29	https://ftp.ncbi.nlm.nih.gov/genomes/all/GCF/000/342/905/GCF_000342905.1_CA_glsol053	2|Bacteria	203691|Spirochaetota	203692|Spirochaetia	1643688|Leptospirales	170|Leptospiraceae	171|Leptospira	173|Leptospira interrogans	TRUE	FALSE	FALSE	FALSE
GCF_000342925.1	1291310	173	Leptospira interrogans serovar Szwajizak str. Szwajizak	strain=Szwajizak	Contig	99.99	0.34	https://ftp.ncbi.nlm.nih.gov/genomes/all/GCF/000/342/925/GCF_000342925.1_CA_glsol201	2|Bacteria	203691|Spirochaetota	203692|Spirochaetia	1643688|Leptospirales	170|Leptospiraceae	171|Leptospira	173|Leptospira interrogans	TRUE	FALSE	FALSE	FALSE
GCF_000342945.1	1291363	173	Leptospira interrogans serovar Manilae str. K56	strain=K56	Contig	99.99	0.54	https://ftp.ncbi.nlm.nih.gov/genomes/all/GCF/000/342/945/GCF_000342945.1_CA_glsol184	2|Bacteria	203691|Spirochaetota	203692|Spirochaetia	1643688|Leptospirales	170|Leptospiraceae	171|Leptospira	173|Leptospira interrogans	TRUE	FALSE	FALSE	FALSE
GCF_000342965.1	1291335	173	Leptospira interrogans serovar Copenhageni str. Fiocruz LV2841	strain=Fiocruz LV2841	Contig	99.98	0.15	https://ftp.ncbi.nlm.nih.gov/genomes/all/GCF/000/342/965/GCF_000342965.1_CA_glsol128	2|Bacteria	203691|Spirochaetota	203692|Spirochaetia	1643688|Leptospirales	170|Leptospiraceae	171|Leptospira	173|Leptospira interrogans	TRUE	FALSE	FALSE	FALSE
GCF_000342985.1	1291316	173	Leptospira interrogans serovar Copenhageni str. 2006006982	strain=2006006982	Contig	99.98	0.19	https://ftp.ncbi.nlm.nih.gov/genomes/all/GCF/000/342/985/GCF_000342985.1_CA_glsol037	2|Bacteria	203691|Spirochaetota	203692|Spirochaetia	1643688|Leptospirales	170|Leptospiraceae	171|Leptospira	173|Leptospira interrogans	TRUE	FALSE	FALSE	FALSE
GCF_000343005.1	1291317	173	Leptospira interrogans serovar Copenhageni str. 2002000634	strain=2002000634	Contig	99.97	0.23	https://ftp.ncbi.nlm.nih.gov/genomes/all/GCF/000/343/005/GCF_000343005.1_CA_glsol041	2|Bacteria	203691|Spirochaetota	203692|Spirochaetia	1643688|Leptospirales	170|Leptospiraceae	171|Leptospira	173|Leptospira interrogans	TRUE	FALSE	FALSE	FALSE
GCF_000343025.1	1291359	173	Leptospira interrogans serovar Pomona str. 2006006962	strain=2006006962	Contig	99.98	0.63	https://ftp.ncbi.nlm.nih.gov/genomes/all/GCF/000/343/025/GCF_000343025.1_CA_glsol038	2|Bacteria	203691|Spirochaetota	203692|Spirochaetia	1643688|Leptospirales	170|Leptospiraceae	171|Leptospira	173|Leptospira interrogans	TRUE	FALSE	FALSE	FALSE
GCF_000343085.1	1291324	173	Leptospira interrogans serovar Copenhageni str. Fiocruz LV237	strain=Fiocruz LV237	Contig	99.87	0.74	https://ftp.ncbi.nlm.nih.gov/genomes/all/GCF/000/343/085/GCF_000343085.1_CA_glsol093	2|Bacteria	203691|Spirochaetota	203692|Spirochaetia	1643688|Leptospirales	170|Leptospiraceae	171|Leptospira	173|Leptospira interrogans	TRUE	FALSE	FALSE	FALSE
GCF_000343105.1	1291318	173	Leptospira interrogans serovar Copenhageni str. 2002009669	strain=2002009669	Contig	99.97	0.42	https://ftp.ncbi.nlm.nih.gov/genomes/all/GCF/000/343/105/GCF_000343105.1_CA_glsol042	2|Bacteria	203691|Spirochaetota	203692|Spirochaetia	1643688|Leptospirales	170|Leptospiraceae	171|Leptospira	173|Leptospira interrogans	TRUE	FALSE	FALSE	FALSE
GCF_000343125.1	1291364	173	Leptospira interrogans str. Fiocruz LV4114	strain=Fiocruz LV4114	Contig	99.98	0.16	https://ftp.ncbi.nlm.nih.gov/genomes/all/GCF/000/343/125/GCF_000343125.1_CA_glsol096	2|Bacteria	203691|Spirochaetota	203692|Spirochaetia	1643688|Leptospirales	170|Leptospiraceae	171|Leptospira	173|Leptospira interrogans	TRUE	FALSE	FALSE	FALSE
GCF_000343145.1	1291365	173	Leptospira interrogans str. Fiocruz LV4117	strain=Fiocruz LV4117	Contig	99.97	0.14	https://ftp.ncbi.nlm.nih.gov/genomes/all/GCF/000/343/145/GCF_000343145.1_CA_glsol097	2|Bacteria	203691|Spirochaetota	203692|Spirochaetia	1643688|Leptospirales	170|Leptospiraceae	171|Leptospira	173|Leptospira interrogans	TRUE	FALSE	FALSE	FALSE
GCF_000343165.1	1291351	173	Leptospira interrogans serovar Icterohaemorrhagiae str. RGA	strain=RGA	Contig	99.97	0.13	https://ftp.ncbi.nlm.nih.gov/genomes/all/GCF/000/343/165/GCF_000343165.1_CA_glsol113	2|Bacteria	203691|Spirochaetota	203692|Spirochaetia	1643688|Leptospirales	170|Leptospiraceae	171|Leptospira	173|Leptospira interrogans	TRUE	FALSE	FALSE	FALSE
GCF_000343185.1	1291328	173	Leptospira interrogans serovar Copenhageni str. Fiocruz LV4152	strain=Fiocruz LV4152	Contig	99.97	1.28	https://ftp.ncbi.nlm.nih.gov/genomes/all/GCF/000/343/185/GCF_000343185.1_CA_glsol099	2|Bacteria	203691|Spirochaetota	203692|Spirochaetia	1643688|Leptospirales	170|Leptospiraceae	171|Leptospira	173|Leptospira interrogans	TRUE	FALSE	FALSE	FALSE
GCF_000343205.1	1291333	173	Leptospira interrogans serovar Copenhageni str. Fiocruz LV2807	strain=Fiocruz LV2807	Contig	99.97	0.16	https://ftp.ncbi.nlm.nih.gov/genomes/all/GCF/000/343/205/GCF_000343205.1_CA_glsol121	2|Bacteria	203691|Spirochaetota	203692|Spirochaetia	1643688|Leptospirales	170|Leptospiraceae	171|Leptospira	173|Leptospira interrogans	TRUE	FALSE	FALSE	FALSE
GCF_000343225.1	1291337	173	Leptospira interrogans serovar Copenhageni str. Fiocruz LV4173	strain=Fiocruz LV4173	Contig	99.95	0.17	https://ftp.ncbi.nlm.nih.gov/genomes/all/GCF/000/343/225/GCF_000343225.1_CA_glsol138	2|Bacteria	203691|Spirochaetota	203692|Spirochaetia	1643688|Leptospirales	170|Leptospiraceae	171|Leptospira	173|Leptospira interrogans	TRUE	FALSE	FALSE	FALSE
GCF_000343245.1	1291336	173	Leptospira interrogans serovar Copenhageni str. Fiocruz LV2919	strain=Fiocruz LV2919	Contig	99.98	0.14	https://ftp.ncbi.nlm.nih.gov/genomes/all/GCF/000/343/245/GCF_000343245.1_CA_glsol131	2|Bacteria	203691|Spirochaetota	203692|Spirochaetia	1643688|Leptospirales	170|Leptospiraceae	171|Leptospira	173|Leptospira interrogans	TRUE	FALSE	FALSE	FALSE
GCF_000343265.1	1291346	173	Leptospira interrogans serovar Copenhageni str. Fiocruz LV4034	strain=Fiocruz LV4034	Contig	99.93	0.35	https://ftp.ncbi.nlm.nih.gov/genomes/all/GCF/000/343/265/GCF_000343265.1_CA_glsol159	2|Bacteria	203691|Spirochaetota	203692|Spirochaetia	1643688|Leptospirales	170|Leptospiraceae	171|Leptospira	173|Leptospira interrogans	TRUE	FALSE	FALSE	FALSE
GCF_000343285.1	1291347	173	Leptospira interrogans serovar Copenhageni str. Fiocruz LV4211	strain=Fiocruz LV4211	Contig	99.98	0.16	https://ftp.ncbi.nlm.nih.gov/genomes/all/GCF/000/343/285/GCF_000343285.1_CA_glsol160	2|Bacteria	203691|Spirochaetota	203692|Spirochaetia	1643688|Leptospirales	170|Leptospiraceae	171|Leptospira	173|Leptospira interrogans	TRUE	FALSE	FALSE	FALSE
GCF_000343305.1	1291353	173	Leptospira interrogans serovar Icterohaemorrhagiae str. Kantorowic	strain=Kantorowic	Contig	99.96	0.16	https://ftp.ncbi.nlm.nih.gov/genomes/all/GCF/000/343/305/GCF_000343305.1_CA_glsol164	2|Bacteria	203691|Spirochaetota	203692|Spirochaetia	1643688|Leptospirales	170|Leptospiraceae	171|Leptospira	173|Leptospira interrogans	TRUE	FALSE	FALSE	FALSE
GCF_000343345.1	1291360	173	Leptospira interrogans serovar Pomona str. 2006006968	strain=2006006968	Contig	99.99	0.37	https://ftp.ncbi.nlm.nih.gov/genomes/all/GCF/000/343/345/GCF_000343345.1_CA_glsol039	2|Bacteria	203691|Spirochaetota	203692|Spirochaetia	1643688|Leptospirales	170|Leptospiraceae	171|Leptospira	173|Leptospira interrogans	TRUE	FALSE	FALSE	FALSE
GCF_000343375.1	1291362	173	Leptospira interrogans serovar Manilae str. UP-OM	strain=UP-OM	Contig	99.99	0.16	https://ftp.ncbi.nlm.nih.gov/genomes/all/GCF/000/343/375/GCF_000343375.1_CA_glsol183	2|Bacteria	203691|Spirochaetota	203692|Spirochaetia	1643688|Leptospirales	170|Leptospiraceae	171|Leptospira	173|Leptospira interrogans	TRUE	FALSE	FALSE	FALSE
GCF_000343395.1	1291304	28183	Leptospira santarosai serovar Szwajizak str. Oregon	strain=Oregon	Contig	100	0.05	https://ftp.ncbi.nlm.nih.gov/genomes/all/GCF/000/343/395/GCF_000343395.1_CA_glsol025	2|Bacteria	203691|Spirochaetota	203692|Spirochaetia	1643688|Leptospirales	170|Leptospiraceae	171|Leptospira	28183|Leptospira santarosai	TRUE	FALSE	FALSE	FALSE
GCF_000343415.1	1291308	173	Leptospira interrogans serovar Jalna str. 2008720116	strain=2008720116	Contig	99.93	1.22	https://ftp.ncbi.nlm.nih.gov/genomes/all/GCF/000/343/415/GCF_000343415.1_CA_glsol026	2|Bacteria	203691|Spirochaetota	203692|Spirochaetia	1643688|Leptospirales	170|Leptospiraceae	171|Leptospira	173|Leptospira interrogans	TRUE	FALSE	FALSE	FALSE
GCF_000343435.1	1291309	173	Leptospira interrogans serovar Jalna str. 2008720117	strain=2008720117	Contig	99.68	0.24	https://ftp.ncbi.nlm.nih.gov/genomes/all/GCF/000/343/435/GCF_000343435.1_CA_glsol027	2|Bacteria	203691|Spirochaetota	203692|Spirochaetia	1643688|Leptospirales	170|Leptospiraceae	171|Leptospira	173|Leptospira interrogans	TRUE	FALSE	FALSE	FALSE
GCF_000343455.1	1291357	173	Leptospira interrogans serovar Pyrogenes str. 2006006973	strain=2006006973	Contig	99.96	0.86	https://ftp.ncbi.nlm.nih.gov/genomes/all/GCF/000/343/455/GCF_000343455.1_CA_glsol032	2|Bacteria	203691|Spirochaetota	203692|Spirochaetia	1643688|Leptospirales	170|Leptospiraceae	171|Leptospira	173|Leptospira interrogans	TRUE	FALSE	FALSE	FALSE
GCF_000343475.1	1291315	173	Leptospira interrogans serovar Copenhageni str. 2006006972	strain=2006006972	Contig	99.96	0.55	https://ftp.ncbi.nlm.nih.gov/genomes/all/GCF/000/343/475/GCF_000343475.1_CA_glsol036	2|Bacteria	203691|Spirochaetota	203692|Spirochaetia	1643688|Leptospirales	170|Leptospiraceae	171|Leptospira	173|Leptospira interrogans	TRUE	FALSE	FALSE	FALSE
GCF_000343495.1	1291320	173	Leptospira interrogans serovar Copenhageni str. P2431	strain=P2431	Contig	99.98	0.14	https://ftp.ncbi.nlm.nih.gov/genomes/all/GCF/000/343/495/GCF_000343495.1_CA_glsol072	2|Bacteria	203691|Spirochaetota	203692|Spirochaetia	1643688|Leptospirales	170|Leptospiraceae	171|Leptospira	173|Leptospira interrogans	TRUE	FALSE	FALSE	FALSE
GCF_000343515.1	1291352	173	Leptospira interrogans serovar Icterohaemorrhagiae str. 201100516	strain=201100516	Contig	99.93	0.81	https://ftp.ncbi.nlm.nih.gov/genomes/all/GCF/000/343/515/GCF_000343515.1_CA_glsol090	2|Bacteria	203691|Spirochaetota	203692|Spirochaetia	1643688|Leptospirales	170|Leptospiraceae	171|Leptospira	173|Leptospira interrogans	TRUE	FALSE	FALSE	FALSE
GCF_000343535.1	1291321	173	Leptospira interrogans serovar Copenhageni str. Fiocruz LV256	strain=Fiocruz LV256	Contig	99.97	0.12	https://ftp.ncbi.nlm.nih.gov/genomes/all/GCF/000/343/535/GCF_000343535.1_CA_glsol086	2|Bacteria	203691|Spirochaetota	203692|Spirochaetia	1643688|Leptospirales	170|Leptospiraceae	171|Leptospira	173|Leptospira interrogans	TRUE	FALSE	FALSE	FALSE
GCF_000343555.1	1291233	29507	Leptospira kirschneri serovar Mozdok 1 str. Vehlefans 2	strain=Vehlefans 2	Contig	100	0.47	https://ftp.ncbi.nlm.nih.gov/genomes/all/GCF/000/343/555/GCF_000343555.1_CA_glsol061	2|Bacteria	203691|Spirochaetota	203692|Spirochaetia	1643688|Leptospirales	170|Leptospiraceae	171|Leptospira	29507|Leptospira kirschneri	TRUE	FALSE	FALSE	FALSE
GCF_000343575.1	1291330	173	Leptospira interrogans serovar Copenhageni str. Fiocruz LV4160	strain=Fiocruz LV4160	Contig	99.98	0.14	https://ftp.ncbi.nlm.nih.gov/genomes/all/GCF/000/343/575/GCF_000343575.1_CA_glsol102	2|Bacteria	203691|Spirochaetota	203692|Spirochaetia	1643688|Leptospirales	170|Leptospiraceae	171|Leptospira	173|Leptospira interrogans	TRUE	FALSE	FALSE	FALSE
GCF_000343595.1	1291329	173	Leptospira interrogans serovar Copenhageni str. 200701182	strain=200701182	Contig	99.95	0.16	https://ftp.ncbi.nlm.nih.gov/genomes/all/GCF/000/343/595/GCF_000343595.1_CA_glsol101	2|Bacteria	203691|Spirochaetota	203692|Spirochaetia	1643688|Leptospirales	170|Leptospiraceae	171|Leptospira	173|Leptospira interrogans	TRUE	FALSE	FALSE	FALSE
GCF_000343615.1	1291331	173	Leptospira interrogans serovar Copenhageni str. Fiocruz LV2750	strain=Fiocruz LV2750	Contig	99.98	0.15	https://ftp.ncbi.nlm.nih.gov/genomes/all/GCF/000/343/615/GCF_000343615.1_CA_glsol103	2|Bacteria	203691|Spirochaetota	203692|Spirochaetia	1643688|Leptospirales	170|Leptospiraceae	171|Leptospira	173|Leptospira interrogans	TRUE	FALSE	FALSE	FALSE
GCF_000343635.1	1291332	173	Leptospira interrogans serovar Copenhageni str. Fiocruz LV2766	strain=Fiocruz LV2766	Contig	99.97	0.19	https://ftp.ncbi.nlm.nih.gov/genomes/all/GCF/000/343/635/GCF_000343635.1_CA_glsol108	2|Bacteria	203691|Spirochaetota	203692|Spirochaetia	1643688|Leptospirales	170|Leptospiraceae	171|Leptospira	173|Leptospira interrogans	TRUE	FALSE	FALSE	FALSE
GCF_000343655.1	1291334	173	Leptospira interrogans serovar Copenhageni str. Fiocruz LV2816	strain=Fiocruz LV2816	Contig	99.98	0.12	https://ftp.ncbi.nlm.nih.gov/genomes/all/GCF/000/343/655/GCF_000343655.1_CA_glsol124	2|Bacteria	203691|Spirochaetota	203692|Spirochaetia	1643688|Leptospirales	170|Leptospiraceae	171|Leptospira	173|Leptospira interrogans	TRUE	FALSE	FALSE	FALSE
GCF_000343675.1	1291338	173	Leptospira interrogans serovar Copenhageni str. Fiocruz LV3076	strain=Fiocruz LV3076	Contig	99.97	0.19	https://ftp.ncbi.nlm.nih.gov/genomes/all/GCF/000/343/675/GCF_000343675.1_CA_glsol139	2|Bacteria	203691|Spirochaetota	203692|Spirochaetia	1643688|Leptospirales	170|Leptospiraceae	171|Leptospira	173|Leptospira interrogans	TRUE	FALSE	FALSE	FALSE
GCF_000343695.1	1291339	173	Leptospira interrogans serovar Copenhageni str. Fiocruz LV3213	strain=Fiocruz LV3213	Contig	99.97	0.44	https://ftp.ncbi.nlm.nih.gov/genomes/all/GCF/000/343/695/GCF_000343695.1_CA_glsol143	2|Bacteria	203691|Spirochaetota	203692|Spirochaetia	1643688|Leptospirales	170|Leptospiraceae	171|Leptospira	173|Leptospira interrogans	TRUE	FALSE	FALSE	FALSE
GCF_000343715.1	1291340	173	Leptospira interrogans serovar Copenhageni str. Fiocruz LV4212	strain=Fiocruz LV4212	Contig	99.98	0.14	https://ftp.ncbi.nlm.nih.gov/genomes/all/GCF/000/343/715/GCF_000343715.1_CA_glsol145	2|Bacteria	203691|Spirochaetota	203692|Spirochaetia	1643688|Leptospirales	170|Leptospiraceae	171|Leptospira	173|Leptospira interrogans	TRUE	FALSE	FALSE	FALSE
GCF_000343735.1	1291341	173	Leptospira interrogans serovar Copenhageni str. Wijnberg	strain=Wijnberg	Contig	99.98	0.13	https://ftp.ncbi.nlm.nih.gov/genomes/all/GCF/000/343/735/GCF_000343735.1_CA_glsol146	2|Bacteria	203691|Spirochaetota	203692|Spirochaetia	1643688|Leptospirales	170|Leptospiraceae	171|Leptospira	173|Leptospira interrogans	TRUE	FALSE	FALSE	FALSE
GCF_000343755.1	1291342	173	Leptospira interrogans serovar Copenhageni str. Fiocruz LV4217	strain=Fiocruz LV4217	Contig	99.98	1.44	https://ftp.ncbi.nlm.nih.gov/genomes/all/GCF/000/343/755/GCF_000343755.1_CA_glsol147	2|Bacteria	203691|Spirochaetota	203692|Spirochaetia	1643688|Leptospirales	170|Leptospiraceae	171|Leptospira	173|Leptospira interrogans	TRUE	FALSE	FALSE	FALSE
GCF_000343775.1	1291343	173	Leptospira interrogans serovar Copenhageni str. Fiocruz LV4174	strain=Fiocruz LV4174	Contig	99.97	1.87	https://ftp.ncbi.nlm.nih.gov/genomes/all/GCF/000/343/775/GCF_000343775.1_CA_glsol148	2|Bacteria	203691|Spirochaetota	203692|Spirochaetia	1643688|Leptospirales	170|Leptospiraceae	171|Leptospira	173|Leptospira interrogans	TRUE	FALSE	FALSE	FALSE
GCF_000343795.1	1291344	173	Leptospira interrogans serovar Copenhageni str. Fiocruz LV4188	strain=Fiocruz LV4188	Contig	99.97	0.17	https://ftp.ncbi.nlm.nih.gov/genomes/all/GCF/000/343/795/GCF_000343795.1_CA_glsol150	2|Bacteria	203691|Spirochaetota	203692|Spirochaetia	1643688|Leptospirales	170|Leptospiraceae	171|Leptospira	173|Leptospira interrogans	TRUE	FALSE	FALSE	FALSE
GCF_000343815.1	1291366	173	Leptospira interrogans str. Fiocruz LV4225	strain=Fiocruz LV4225	Contig	99.97	0.16	https://ftp.ncbi.nlm.nih.gov/genomes/all/GCF/000/343/815/GCF_000343815.1_CA_glsol149	2|Bacteria	203691|Spirochaetota	203692|Spirochaetia	1643688|Leptospirales	170|Leptospiraceae	171|Leptospira	173|Leptospira interrogans	TRUE	FALSE	FALSE	FALSE
GCF_000343835.1	1291348	173	Leptospira interrogans serovar Copenhageni str. Fiocruz LV4234	strain=Fiocruz LV4234	Contig	99.98	0.14	https://ftp.ncbi.nlm.nih.gov/genomes/all/GCF/000/343/835/GCF_000343835.1_CA_glsol161	2|Bacteria	203691|Spirochaetota	203692|Spirochaetia	1643688|Leptospirales	170|Leptospiraceae	171|Leptospira	173|Leptospira interrogans	TRUE	FALSE	FALSE	FALSE
GCF_000343855.1	1207545	1348	Streptococcus parauberis KRS-02083	strain=KRS-02083	Contig	100	0.34	https://ftp.ncbi.nlm.nih.gov/genomes/all/GCF/000/343/855/GCF_000343855.1_Type1	2|Bacteria	1239|Bacillota	91061|Bacilli	186826|Lactobacillales	1300|Streptococcaceae	1301|Streptococcus	1348|Streptococcus parauberis	TRUE	FALSE	FALSE	FALSE
GCF_000343875.1	1246119	78331	Mycobacterium canettii CIPT 140070002	strain=CIPT 140070002	Contig	100	0.72	https://ftp.ncbi.nlm.nih.gov/genomes/all/GCF/000/343/875/GCF_000343875.1_ASM34387v1	2|Bacteria	201174|Actinomycetota	1760|Actinomycetes	85007|Mycobacteriales	1762|Mycobacteriaceae	1763|Mycobacterium	78331|Mycobacterium canettii	TRUE	FALSE	FALSE	FALSE
GCF_000343895.1	1246120	78331	Mycobacterium canettii CIPT 140070005	strain=CIPT 140070005	Contig	99.98	0.41	https://ftp.ncbi.nlm.nih.gov/genomes/all/GCF/000/343/895/GCF_000343895.1_ASM34389v1	2|Bacteria	201174|Actinomycetota	1760|Actinomycetes	85007|Mycobacteriales	1762|Mycobacteriaceae	1763|Mycobacterium	78331|Mycobacterium canettii	TRUE	FALSE	FALSE	FALSE
GCF_000343915.1	1246121	78331	Mycobacterium canettii CIPT 140070013	strain=CIPT 140070013	Contig	100	0.28	https://ftp.ncbi.nlm.nih.gov/genomes/all/GCF/000/343/915/GCF_000343915.1_ASM34391v1	2|Bacteria	201174|Actinomycetota	1760|Actinomycetes	85007|Mycobacteriales	1762|Mycobacteriaceae	1763|Mycobacterium	78331|Mycobacterium canettii	TRUE	FALSE	FALSE	FALSE
GCF_000343935.1	1246634	78331	Mycobacterium canettii CIPT 140070007	strain=CIPT 140070007	Contig	100	0.27	https://ftp.ncbi.nlm.nih.gov/genomes/all/GCF/000/343/935/GCF_000343935.1_ASM34393v1	2|Bacteria	201174|Actinomycetota	1760|Actinomycetes	85007|Mycobacteriales	1762|Mycobacteriaceae	1763|Mycobacterium	78331|Mycobacterium canettii	TRUE	FALSE	FALSE	FALSE
GCF_000343955.1	1286084	633	Yersinia pseudotuberculosis B-6796	strain=B-6796	Contig	100	0.1	https://ftp.ncbi.nlm.nih.gov/genomes/all/GCF/000/343/955/GCF_000343955.1_ASM34395v1	2|Bacteria	1224|Pseudomonadota	1236|Gammaproteobacteria	91347|Enterobacterales	1903411|Yersiniaceae	629|Yersinia	633|Yersinia pseudotuberculosis	TRUE	FALSE	FALSE	FALSE
GCF_000343975.1	1286085	633	Yersinia pseudotuberculosis B-6862	strain=B-6862	Contig	100	0.2	https://ftp.ncbi.nlm.nih.gov/genomes/all/GCF/000/343/975/GCF_000343975.1_ASM34397v1	2|Bacteria	1224|Pseudomonadota	1236|Gammaproteobacteria	91347|Enterobacterales	1903411|Yersiniaceae	629|Yersinia	633|Yersinia pseudotuberculosis	TRUE	FALSE	FALSE	FALSE
GCF_000343995.1	1286086	633	Yersinia pseudotuberculosis B-6863	strain=B-6863	Contig	100	0.19	https://ftp.ncbi.nlm.nih.gov/genomes/all/GCF/000/343/995/GCF_000343995.1_ASM34399v1	2|Bacteria	1224|Pseudomonadota	1236|Gammaproteobacteria	91347|Enterobacterales	1903411|Yersiniaceae	629|Yersinia	633|Yersinia pseudotuberculosis	TRUE	FALSE	FALSE	FALSE
GCF_000344015.1	1286087	633	Yersinia pseudotuberculosis B-6864	strain=B-6864	Contig	100	0.22	https://ftp.ncbi.nlm.nih.gov/genomes/all/GCF/000/344/015/GCF_000344015.1_ASM34401v1	2|Bacteria	1224|Pseudomonadota	1236|Gammaproteobacteria	91347|Enterobacterales	1903411|Yersiniaceae	629|Yersinia	633|Yersinia pseudotuberculosis	TRUE	FALSE	FALSE	FALSE
GCF_000344035.1	1286088	633	Yersinia pseudotuberculosis B-6865	strain=B-6865	Contig	100	0.45	https://ftp.ncbi.nlm.nih.gov/genomes/all/GCF/000/344/035/GCF_000344035.1_ASM34403v1	2|Bacteria	1224|Pseudomonadota	1236|Gammaproteobacteria	91347|Enterobacterales	1903411|Yersiniaceae	629|Yersinia	633|Yersinia pseudotuberculosis	TRUE	FALSE	FALSE	FALSE
GCF_000344055.1	1286089	633	Yersinia pseudotuberculosis B-6866	strain=B-6866	Contig	100	0.2	https://ftp.ncbi.nlm.nih.gov/genomes/all/GCF/000/344/055/GCF_000344055.1_ASM34405v1	2|Bacteria	1224|Pseudomonadota	1236|Gammaproteobacteria	91347|Enterobacterales	1903411|Yersiniaceae	629|Yersinia	633|Yersinia pseudotuberculosis	TRUE	FALSE	FALSE	FALSE
GCF_000344115.1	1291534	257438	Gluconobacter thailandicus NBRC 3255	strain=NBRC 3255	Contig	100	0.24	https://ftp.ncbi.nlm.nih.gov/genomes/all/GCF/000/344/115/GCF_000344115.1_ASM34411v1	2|Bacteria	1224|Pseudomonadota	28211|Alphaproteobacteria	204441|Rhodospirillales	433|Acetobacteraceae	441|Gluconobacter	257438|Gluconobacter thailandicus	TRUE	FALSE	FALSE	FALSE
GCF_000344135.1	1223542	410332	Gordonia malaquae NBRC 108250	strain=NBRC 108250	Contig	100	0.24	https://ftp.ncbi.nlm.nih.gov/genomes/all/GCF/000/344/135/GCF_000344135.1_ASM34413v1	2|Bacteria	201174|Actinomycetota	1760|Actinomycetes	85007|Mycobacteriales	85026|Gordoniaceae	2053|Gordonia	410332|Gordonia malaquae	TRUE	FALSE	FALSE	FALSE
GCF_000344155.1	1223543	175628	Gordonia paraffinivorans NBRC 108238	strain=NBRC 108238	Contig	100	0.07	https://ftp.ncbi.nlm.nih.gov/genomes/all/GCF/000/344/155/GCF_000344155.1_ASM34415v1	2|Bacteria	201174|Actinomycetota	1760|Actinomycetes	85007|Mycobacteriales	85026|Gordoniaceae	2053|Gordonia	175628|Gordonia paraffinivorans	TRUE	FALSE	FALSE	FALSE
GCF_000344175.1	1214117	1069827	Listeria fleischmannii subsp. fleischmannii LU2006-1	strain=LU2006-1	Contig	96.43	0.83	https://ftp.ncbi.nlm.nih.gov/genomes/all/GCF/000/344/175/GCF_000344175.1_ASM34417v1	2|Bacteria	1239|Bacillota	91061|Bacilli	1385|Bacillales	186820|Listeriaceae	1637|Listeria	1069827|Listeria fleischmannii	TRUE	FALSE	FALSE	FALSE
GCF_000344215.1	1190567	40324	Stenotrophomonas maltophilia EPM1	strain=EPM1	Chromosome	100	1.26	https://ftp.ncbi.nlm.nih.gov/genomes/all/GCF/000/344/215/GCF_000344215.1_EPM1_1.0	2|Bacteria	1224|Pseudomonadota	1236|Gammaproteobacteria	135614|Xanthomonadales	32033|Xanthomonadaceae	40323|Stenotrophomonas	40324|Stenotrophomonas maltophilia	TRUE	FALSE	FALSE	FALSE
GCF_000344255.1	1282665	1303	Streptococcus oralis subsp. tigurinus 1366	strain=1366	Contig	99.99	0.05	https://ftp.ncbi.nlm.nih.gov/genomes/all/GCF/000/344/255/GCF_000344255.1_Streptococcus_tigurinus_1366	2|Bacteria	1239|Bacillota	91061|Bacilli	186826|Lactobacillales	1300|Streptococcaceae	1301|Streptococcus	1303|Streptococcus oralis	TRUE	FALSE	FALSE	FALSE
GCF_000344295.2	1073353	204	Campylobacter showae CC57C	strain=CC57C	Contig	99.68	1.9	https://ftp.ncbi.nlm.nih.gov/genomes/all/GCF/000/344/295/GCF_000344295.2_velvet	2|Bacteria	29547|Campylobacterota	3031852|Epsilonproteobacteria	213849|Campylobacterales	72294|Campylobacteraceae	194|Campylobacter	204|Campylobacter showae	TRUE	FALSE	FALSE	FALSE
GCF_000344315.1	1262666	873	Desulfocurvibacter africanus PCS	strain=PCS	Contig	100	0.35	https://ftp.ncbi.nlm.nih.gov/genomes/all/GCF/000/344/315/GCF_000344315.1_ASM34431v1	2|Bacteria	200940|Thermodesulfobacteriota	3031449|Desulfovibrionia	213115|Desulfovibrionales	194924|Desulfovibrionaceae	2582840|Desulfocurvibacter	873|Desulfocurvibacter africanus	TRUE	FALSE	FALSE	FALSE
GCF_000344335.2	1104678	317	Pseudomonas syringae pv. actinidiae ICMP 9853	strain=ICMP 9853	Complete Genome	100	2.19	https://ftp.ncbi.nlm.nih.gov/genomes/all/GCF/000/344/335/GCF_000344335.2_ASM34433v2	2|Bacteria	1224|Pseudomonadota	1236|Gammaproteobacteria	72274|Pseudomonadales	135621|Pseudomonadaceae	286|Pseudomonas	317|Pseudomonas syringae	TRUE	TRUE	FALSE	FALSE
GCF_000344355.2	1104679	317	Pseudomonas syringae pv. actinidiae ICMP 18708	strain=ICMP 18708	Complete Genome	100	0.73	https://ftp.ncbi.nlm.nih.gov/genomes/all/GCF/000/344/355/GCF_000344355.2_ASM34435v2	2|Bacteria	1224|Pseudomonadota	1236|Gammaproteobacteria	72274|Pseudomonadales	135621|Pseudomonadaceae	286|Pseudomonas	317|Pseudomonas syringae	TRUE	TRUE	FALSE	FALSE
GCF_000344375.1	1104681	317	Pseudomonas syringae pv. actinidiae ICMP 18800	strain=ICMP 18800	Contig	100	0.33	https://ftp.ncbi.nlm.nih.gov/genomes/all/GCF/000/344/375/GCF_000344375.1_ICMP18800PSA1.0	2|Bacteria	1224|Pseudomonadota	1236|Gammaproteobacteria	72274|Pseudomonadales	135621|Pseudomonadaceae	286|Pseudomonas	317|Pseudomonas syringae	TRUE	FALSE	FALSE	FALSE
GCF_000344395.1	1104682	317	Pseudomonas syringae pv. actinidiae ICMP 18804	strain=ICMP 18804	Contig	100	0.48	https://ftp.ncbi.nlm.nih.gov/genomes/all/GCF/000/344/395/GCF_000344395.1_ICMP18804v1.0	2|Bacteria	1224|Pseudomonadota	1236|Gammaproteobacteria	72274|Pseudomonadales	135621|Pseudomonadaceae	286|Pseudomonas	317|Pseudomonas syringae	TRUE	FALSE	FALSE	FALSE
GCF_000344415.1	1674924	317	Pseudomonas syringae pv. actinidifoliorum	strain=ICMP 18806	Contig	100	0.52	https://ftp.ncbi.nlm.nih.gov/genomes/all/GCF/000/344/415/GCF_000344415.1_ICMP18806v1.0	2|Bacteria	1224|Pseudomonadota	1236|Gammaproteobacteria	72274|Pseudomonadales	135621|Pseudomonadaceae	286|Pseudomonas	317|Pseudomonas syringae	TRUE	FALSE	FALSE	FALSE
GCF_000344435.1	1104684	317	Pseudomonas syringae pv. actinidiae TP1	strain=TP1	Contig	100	1.18	https://ftp.ncbi.nlm.nih.gov/genomes/all/GCF/000/344/435/GCF_000344435.1_TP1_PSA1.0	2|Bacteria	1224|Pseudomonadota	1236|Gammaproteobacteria	72274|Pseudomonadales	135621|Pseudomonadaceae	286|Pseudomonas	317|Pseudomonas syringae	TRUE	FALSE	FALSE	FALSE
GCF_000344455.1	1104685	317	Pseudomonas syringae pv. actinidiae TP6-1	strain=TP6-1	Contig	100	0.36	https://ftp.ncbi.nlm.nih.gov/genomes/all/GCF/000/344/455/GCF_000344455.1_TP6-1_PSA1.0	2|Bacteria	1224|Pseudomonadota	1236|Gammaproteobacteria	72274|Pseudomonadales	135621|Pseudomonadaceae	286|Pseudomonas	317|Pseudomonas syringae	TRUE	FALSE	FALSE	FALSE
GCF_000344475.3	1108972	317	Pseudomonas syringae pv. actinidiae str. Shaanxi_M228	strain=Shaanxi_M228	Complete Genome	100	0.73	https://ftp.ncbi.nlm.nih.gov/genomes/all/GCF/000/344/475/GCF_000344475.3_ASM34447v3	2|Bacteria	1224|Pseudomonadota	1236|Gammaproteobacteria	72274|Pseudomonadales	135621|Pseudomonadaceae	286|Pseudomonas	317|Pseudomonas syringae	TRUE	TRUE	FALSE	FALSE
GCF_000344495.1	1108973	317	Pseudomonas syringae pv. actinidiae str. Shaanxi_M7	strain=Shaanxi_M7	Contig	99.97	2.01	https://ftp.ncbi.nlm.nih.gov/genomes/all/GCF/000/344/495/GCF_000344495.1_M7PSA1.0	2|Bacteria	1224|Pseudomonadota	1236|Gammaproteobacteria	72274|Pseudomonadales	135621|Pseudomonadaceae	286|Pseudomonas	317|Pseudomonas syringae	TRUE	FALSE	FALSE	FALSE
GCF_000344515.2	1248724	317	Pseudomonas syringae pv. actinidiae ICMP 19455	strain=ICMP 19455	Contig	100	0.34	https://ftp.ncbi.nlm.nih.gov/genomes/all/GCF/000/344/515/GCF_000344515.2_ICMP19455PSA1.0	2|Bacteria	1224|Pseudomonadota	1236|Gammaproteobacteria	72274|Pseudomonadales	135621|Pseudomonadaceae	286|Pseudomonas	317|Pseudomonas syringae	TRUE	FALSE	FALSE	FALSE
GCF_000344535.1	1194404	317	Pseudomonas syringae pv. actinidiae ICMP 18807	strain=ICMP 18807	Contig	99.99	0.19	https://ftp.ncbi.nlm.nih.gov/genomes/all/GCF/000/344/535/GCF_000344535.1_ICMP18807v1.0	2|Bacteria	1224|Pseudomonadota	1236|Gammaproteobacteria	72274|Pseudomonadales	135621|Pseudomonadaceae	286|Pseudomonas	317|Pseudomonas syringae	TRUE	FALSE	FALSE	FALSE
GCF_000344555.1	1250998	317	Pseudomonas syringae pv. actinidiae ICMP 19439	strain=ICMP 19439	Contig	100	0.32	https://ftp.ncbi.nlm.nih.gov/genomes/all/GCF/000/344/555/GCF_000344555.1_ICMP19439PSA1.0	2|Bacteria	1224|Pseudomonadota	1236|Gammaproteobacteria	72274|Pseudomonadales	135621|Pseudomonadaceae	286|Pseudomonas	317|Pseudomonas syringae	TRUE	FALSE	FALSE	FALSE
GCF_000344575.1	1046624	1358	Lactococcus lactis subsp. lactis IO-1	strain=IO-1	Complete Genome	100	0.19	https://ftp.ncbi.nlm.nih.gov/genomes/all/GCF/000/344/575/GCF_000344575.1_ASM34457v1	2|Bacteria	1239|Bacillota	91061|Bacilli	186826|Lactobacillales	1300|Streptococcaceae	1357|Lactococcus	1358|Lactococcus lactis	TRUE	TRUE	FALSE	FALSE
GCF_000344615.1	1075768	1075768	Janthinobacterium sp. CG3	strain=CG3	Scaffold	100	0.13	https://ftp.ncbi.nlm.nih.gov/genomes/all/GCF/000/344/615/GCF_000344615.1_ASM34461v1	2|Bacteria	1224|Pseudomonadota	28216|Betaproteobacteria	80840|Burkholderiales	75682|Oxalobacteraceae	29580|Janthinobacterium	1075768|Janthinobacterium sp. CG3	TRUE	FALSE	FALSE	FALSE
GCF_000344745.1	1147161	1423	Bacillus subtilis subsp. subtilis 6051-HGW	strain=6051-HGW	Complete Genome	100	0.05	https://ftp.ncbi.nlm.nih.gov/genomes/all/GCF/000/344/745/GCF_000344745.1_ASM34474v1	2|Bacteria	1239|Bacillota	91061|Bacilli	1385|Bacillales	186817|Bacillaceae	1386|Bacillus	1423|Bacillus subtilis	TRUE	TRUE	FALSE	FALSE
GCF_000344765.1	1246365	1307	Streptococcus suis SC070731	strain=SC070731	Complete Genome	100	0.04	https://ftp.ncbi.nlm.nih.gov/genomes/all/GCF/000/344/765/GCF_000344765.1_ASM34476v1	2|Bacteria	1239|Bacillota	91061|Bacilli	186826|Lactobacillales	1300|Streptococcaceae	1301|Streptococcus	1307|Streptococcus suis	TRUE	TRUE	FALSE	FALSE
GCF_000344785.1	1121353	1721	Corynebacterium callunae DSM 20147	strain=DSM 20147	Complete Genome	99.98	0.12	https://ftp.ncbi.nlm.nih.gov/genomes/all/GCF/000/344/785/GCF_000344785.1_ASM34478v1	2|Bacteria	201174|Actinomycetota	1760|Actinomycetes	85007|Mycobacteriales	1653|Corynebacteriaceae	1716|Corynebacterium	1721|Corynebacterium callunae	TRUE	TRUE	TRUE	TRUE
GCF_000344805.1	1245469	44255	Bradyrhizobium oligotrophicum S58	strain=S58	Complete Genome	100	0.99	https://ftp.ncbi.nlm.nih.gov/genomes/all/GCF/000/344/805/GCF_000344805.1_ASM34480v1	2|Bacteria	1224|Pseudomonadota	28211|Alphaproteobacteria	356|Hyphomicrobiales	41294|Nitrobacteraceae	374|Bradyrhizobium	44255|Bradyrhizobium oligotrophicum	TRUE	TRUE	TRUE	TRUE
GCF_000344825.1	1275974	28901	Salmonella enterica subsp. enterica serovar Newport str. SH111077	strain=SH111077	Contig	100	0.14	https://ftp.ncbi.nlm.nih.gov/genomes/all/GCF/000/344/825/GCF_000344825.1_SOAPdenovo1.05	2|Bacteria	1224|Pseudomonadota	1236|Gammaproteobacteria	91347|Enterobacterales	543|Enterobacteriaceae	590|Salmonella	28901|Salmonella enterica	TRUE	FALSE	FALSE	FALSE
GCF_000344845.1	1275977	28901	Salmonella enterica subsp. enterica serovar Newport str. Shandong_3	strain=Shandong_3	Contig	100	0.02	https://ftp.ncbi.nlm.nih.gov/genomes/all/GCF/000/344/845/GCF_000344845.1_SOAPdenovo1.05	2|Bacteria	1224|Pseudomonadota	1236|Gammaproteobacteria	91347|Enterobacterales	543|Enterobacteriaceae	590|Salmonella	28901|Salmonella enterica	TRUE	FALSE	FALSE	FALSE
GCF_000344865.1	1275976	28901	Salmonella enterica subsp. enterica serovar Newport str. JS09102	strain=JS09102	Contig	100	0.25	https://ftp.ncbi.nlm.nih.gov/genomes/all/GCF/000/344/865/GCF_000344865.1_SOAPdenovo1.05	2|Bacteria	1224|Pseudomonadota	1236|Gammaproteobacteria	91347|Enterobacterales	543|Enterobacteriaceae	590|Salmonella	28901|Salmonella enterica	TRUE	FALSE	FALSE	FALSE
GCF_000344885.1	1275975	28901	Salmonella enterica subsp. enterica serovar Newport str. Henan_3	strain=Henan_3	Contig	100	0.05	https://ftp.ncbi.nlm.nih.gov/genomes/all/GCF/000/344/885/GCF_000344885.1_SOAPdenovo1.05	2|Bacteria	1224|Pseudomonadota	1236|Gammaproteobacteria	91347|Enterobacterales	543|Enterobacteriaceae	590|Salmonella	28901|Salmonella enterica	TRUE	FALSE	FALSE	FALSE
GCF_000344945.2	1159020	210	Helicobacter pylori GAM101Biv	strain=GAM101Biv	Scaffold	99.99	0	https://ftp.ncbi.nlm.nih.gov/genomes/all/GCF/000/344/945/GCF_000344945.2_ASM34494v2	2|Bacteria	29547|Campylobacterota	3031852|Epsilonproteobacteria	213849|Campylobacterales	72293|Helicobacteraceae	209|Helicobacter	210|Helicobacter pylori	TRUE	FALSE	FALSE	FALSE
GCF_000344965.2	1159021	210	Helicobacter pylori GAM103Bi	strain=GAM103Bi	Scaffold	100	0	https://ftp.ncbi.nlm.nih.gov/genomes/all/GCF/000/344/965/GCF_000344965.2_ASM34496v2	2|Bacteria	29547|Campylobacterota	3031852|Epsilonproteobacteria	213849|Campylobacterales	72293|Helicobacteraceae	209|Helicobacter	210|Helicobacter pylori	TRUE	FALSE	FALSE	FALSE
GCF_000344985.2	1159022	210	Helicobacter pylori GAM105Ai	strain=GAM105Ai	Scaffold	99.99	0.07	https://ftp.ncbi.nlm.nih.gov/genomes/all/GCF/000/344/985/GCF_000344985.2_ASM34498v2	2|Bacteria	29547|Campylobacterota	3031852|Epsilonproteobacteria	213849|Campylobacterales	72293|Helicobacteraceae	209|Helicobacter	210|Helicobacter pylori	TRUE	FALSE	FALSE	FALSE
GCF_000345005.2	1159023	210	Helicobacter pylori GAM112Ai	strain=GAM112Ai	Scaffold	99.99	0.06	https://ftp.ncbi.nlm.nih.gov/genomes/all/GCF/000/345/005/GCF_000345005.2_ASM34500v2	2|Bacteria	29547|Campylobacterota	3031852|Epsilonproteobacteria	213849|Campylobacterales	72293|Helicobacteraceae	209|Helicobacter	210|Helicobacter pylori	TRUE	FALSE	FALSE	FALSE
GCF_000345025.2	1159024	210	Helicobacter pylori GAM114Ai	strain=GAM114Ai	Scaffold	100	0.02	https://ftp.ncbi.nlm.nih.gov/genomes/all/GCF/000/345/025/GCF_000345025.2_ASM34502v2	2|Bacteria	29547|Campylobacterota	3031852|Epsilonproteobacteria	213849|Campylobacterales	72293|Helicobacteraceae	209|Helicobacter	210|Helicobacter pylori	TRUE	FALSE	FALSE	FALSE
GCF_000345045.2	1159025	210	Helicobacter pylori GAM115Ai	strain=GAM115Ai	Scaffold	100	0.02	https://ftp.ncbi.nlm.nih.gov/genomes/all/GCF/000/345/045/GCF_000345045.2_ASM34504v2	2|Bacteria	29547|Campylobacterota	3031852|Epsilonproteobacteria	213849|Campylobacterales	72293|Helicobacteraceae	209|Helicobacter	210|Helicobacter pylori	TRUE	FALSE	FALSE	FALSE
GCF_000345065.2	1159031	210	Helicobacter pylori GAM201Ai	strain=GAM201Ai	Scaffold	99.99	0	https://ftp.ncbi.nlm.nih.gov/genomes/all/GCF/000/345/065/GCF_000345065.2_ASM34506v2	2|Bacteria	29547|Campylobacterota	3031852|Epsilonproteobacteria	213849|Campylobacterales	72293|Helicobacteraceae	209|Helicobacter	210|Helicobacter pylori	TRUE	FALSE	FALSE	FALSE
GCF_000345085.2	1159027	210	Helicobacter pylori GAM118Bi	strain=GAM118Bi	Scaffold	99.99	0.35	https://ftp.ncbi.nlm.nih.gov/genomes/all/GCF/000/345/085/GCF_000345085.2_ASM34508v2	2|Bacteria	29547|Campylobacterota	3031852|Epsilonproteobacteria	213849|Campylobacterales	72293|Helicobacteraceae	209|Helicobacter	210|Helicobacter pylori	TRUE	FALSE	FALSE	FALSE
GCF_000345105.2	1159028	210	Helicobacter pylori GAM119Bi	strain=GAM119Bi	Scaffold	99.99	0.07	https://ftp.ncbi.nlm.nih.gov/genomes/all/GCF/000/345/105/GCF_000345105.2_ASM34510v2	2|Bacteria	29547|Campylobacterota	3031852|Epsilonproteobacteria	213849|Campylobacterales	72293|Helicobacteraceae	209|Helicobacter	210|Helicobacter pylori	TRUE	FALSE	FALSE	FALSE
GCF_000345125.2	1159029	210	Helicobacter pylori GAM120Ai	strain=GAM120Ai	Scaffold	99.99	0.02	https://ftp.ncbi.nlm.nih.gov/genomes/all/GCF/000/345/125/GCF_000345125.2_ASM34512v2	2|Bacteria	29547|Campylobacterota	3031852|Epsilonproteobacteria	213849|Campylobacterales	72293|Helicobacteraceae	209|Helicobacter	210|Helicobacter pylori	TRUE	FALSE	FALSE	FALSE
GCF_000345145.2	1159030	210	Helicobacter pylori GAM121Aii	strain=GAM121Aii	Scaffold	100	0	https://ftp.ncbi.nlm.nih.gov/genomes/all/GCF/000/345/145/GCF_000345145.2_ASM34514v2	2|Bacteria	29547|Campylobacterota	3031852|Epsilonproteobacteria	213849|Campylobacterales	72293|Helicobacteraceae	209|Helicobacter	210|Helicobacter pylori	TRUE	FALSE	FALSE	FALSE
GCF_000345165.2	1159032	210	Helicobacter pylori GAM210Bi	strain=GAM210Bi	Scaffold	100	0	https://ftp.ncbi.nlm.nih.gov/genomes/all/GCF/000/345/165/GCF_000345165.2_ASM34516v2	2|Bacteria	29547|Campylobacterota	3031852|Epsilonproteobacteria	213849|Campylobacterales	72293|Helicobacteraceae	209|Helicobacter	210|Helicobacter pylori	TRUE	FALSE	FALSE	FALSE
GCF_000345185.2	1159033	210	Helicobacter pylori GAM231Ai	strain=GAM231Ai	Scaffold	99.99	0	https://ftp.ncbi.nlm.nih.gov/genomes/all/GCF/000/345/185/GCF_000345185.2_ASM34518v2	2|Bacteria	29547|Campylobacterota	3031852|Epsilonproteobacteria	213849|Campylobacterales	72293|Helicobacteraceae	209|Helicobacter	210|Helicobacter pylori	TRUE	FALSE	FALSE	FALSE
GCF_000345205.2	1159034	210	Helicobacter pylori GAM239Bi	strain=GAM239Bi	Scaffold	99.99	0.02	https://ftp.ncbi.nlm.nih.gov/genomes/all/GCF/000/345/205/GCF_000345205.2_ASM34520v2	2|Bacteria	29547|Campylobacterota	3031852|Epsilonproteobacteria	213849|Campylobacterales	72293|Helicobacteraceae	209|Helicobacter	210|Helicobacter pylori	TRUE	FALSE	FALSE	FALSE
GCF_000345225.2	1159035	210	Helicobacter pylori GAM244Ai	strain=GAM244Ai	Scaffold	99.99	0.01	https://ftp.ncbi.nlm.nih.gov/genomes/all/GCF/000/345/225/GCF_000345225.2_ASM34522v2	2|Bacteria	29547|Campylobacterota	3031852|Epsilonproteobacteria	213849|Campylobacterales	72293|Helicobacteraceae	209|Helicobacter	210|Helicobacter pylori	TRUE	FALSE	FALSE	FALSE
GCF_000345245.2	1159036	210	Helicobacter pylori GAM245Ai	strain=GAM245Ai	Scaffold	99.99	0	https://ftp.ncbi.nlm.nih.gov/genomes/all/GCF/000/345/245/GCF_000345245.2_ASM34524v2	2|Bacteria	29547|Campylobacterota	3031852|Epsilonproteobacteria	213849|Campylobacterales	72293|Helicobacteraceae	209|Helicobacter	210|Helicobacter pylori	TRUE	FALSE	FALSE	FALSE
GCF_000345265.2	1159037	210	Helicobacter pylori GAM246Ai	strain=GAM246Ai	Scaffold	100	0.11	https://ftp.ncbi.nlm.nih.gov/genomes/all/GCF/000/345/265/GCF_000345265.2_ASM34526v2	2|Bacteria	29547|Campylobacterota	3031852|Epsilonproteobacteria	213849|Campylobacterales	72293|Helicobacteraceae	209|Helicobacter	210|Helicobacter pylori	TRUE	FALSE	FALSE	FALSE
GCF_000345285.2	1159038	210	Helicobacter pylori GAM249T	strain=GAM249T	Scaffold	100	0	https://ftp.ncbi.nlm.nih.gov/genomes/all/GCF/000/345/285/GCF_000345285.2_ASM34528v2	2|Bacteria	29547|Campylobacterota	3031852|Epsilonproteobacteria	213849|Campylobacterales	72293|Helicobacteraceae	209|Helicobacter	210|Helicobacter pylori	TRUE	FALSE	FALSE	FALSE
GCF_000345305.2	1159039	210	Helicobacter pylori GAM250AFi	strain=GAM250AFi	Scaffold	100	0.01	https://ftp.ncbi.nlm.nih.gov/genomes/all/GCF/000/345/305/GCF_000345305.2_ASM34530v2	2|Bacteria	29547|Campylobacterota	3031852|Epsilonproteobacteria	213849|Campylobacterales	72293|Helicobacteraceae	209|Helicobacter	210|Helicobacter pylori	TRUE	FALSE	FALSE	FALSE
GCF_000345325.2	1159040	210	Helicobacter pylori GAM250T	strain=GAM250T	Scaffold	100	0.02	https://ftp.ncbi.nlm.nih.gov/genomes/all/GCF/000/345/325/GCF_000345325.2_ASM34532v2	2|Bacteria	29547|Campylobacterota	3031852|Epsilonproteobacteria	213849|Campylobacterales	72293|Helicobacteraceae	209|Helicobacter	210|Helicobacter pylori	TRUE	FALSE	FALSE	FALSE
GCF_000345345.2	1159041	210	Helicobacter pylori GAM252Bi	strain=GAM252Bi	Scaffold	100	0.02	https://ftp.ncbi.nlm.nih.gov/genomes/all/GCF/000/345/345/GCF_000345345.2_ASM34534v2	2|Bacteria	29547|Campylobacterota	3031852|Epsilonproteobacteria	213849|Campylobacterales	72293|Helicobacteraceae	209|Helicobacter	210|Helicobacter pylori	TRUE	FALSE	FALSE	FALSE
GCF_000345365.2	1159042	210	Helicobacter pylori GAM252T	strain=GAM252T	Scaffold	100	0.05	https://ftp.ncbi.nlm.nih.gov/genomes/all/GCF/000/345/365/GCF_000345365.2_ASM34536v2	2|Bacteria	29547|Campylobacterota	3031852|Epsilonproteobacteria	213849|Campylobacterales	72293|Helicobacteraceae	209|Helicobacter	210|Helicobacter pylori	TRUE	FALSE	FALSE	FALSE
GCF_000345385.2	1159043	210	Helicobacter pylori GAM254Ai	strain=GAM254Ai	Scaffold	100	0.02	https://ftp.ncbi.nlm.nih.gov/genomes/all/GCF/000/345/385/GCF_000345385.2_ASM34538v2	2|Bacteria	29547|Campylobacterota	3031852|Epsilonproteobacteria	213849|Campylobacterales	72293|Helicobacteraceae	209|Helicobacter	210|Helicobacter pylori	TRUE	FALSE	FALSE	FALSE
GCF_000345405.2	1159044	210	Helicobacter pylori GAM260ASi	strain=GAM260ASi	Scaffold	100	0.01	https://ftp.ncbi.nlm.nih.gov/genomes/all/GCF/000/345/405/GCF_000345405.2_ASM34540v2	2|Bacteria	29547|Campylobacterota	3031852|Epsilonproteobacteria	213849|Campylobacterales	72293|Helicobacteraceae	209|Helicobacter	210|Helicobacter pylori	TRUE	FALSE	FALSE	FALSE
GCF_000345425.2	1159045	210	Helicobacter pylori GAM260Bi	strain=GAM260Bi	Scaffold	99.99	0.08	https://ftp.ncbi.nlm.nih.gov/genomes/all/GCF/000/345/425/GCF_000345425.2_ASM34542v2	2|Bacteria	29547|Campylobacterota	3031852|Epsilonproteobacteria	213849|Campylobacterales	72293|Helicobacteraceae	209|Helicobacter	210|Helicobacter pylori	TRUE	FALSE	FALSE	FALSE
GCF_000345445.2	1159046	210	Helicobacter pylori GAM260BSi	strain=GAM260BSi	Scaffold	100	0	https://ftp.ncbi.nlm.nih.gov/genomes/all/GCF/000/345/445/GCF_000345445.2_ASM34544v2	2|Bacteria	29547|Campylobacterota	3031852|Epsilonproteobacteria	213849|Campylobacterales	72293|Helicobacteraceae	209|Helicobacter	210|Helicobacter pylori	TRUE	FALSE	FALSE	FALSE
GCF_000345465.2	1159047	210	Helicobacter pylori GAM263BFi	strain=GAM263BFi	Scaffold	100	0.07	https://ftp.ncbi.nlm.nih.gov/genomes/all/GCF/000/345/465/GCF_000345465.2_ASM34546v2	2|Bacteria	29547|Campylobacterota	3031852|Epsilonproteobacteria	213849|Campylobacterales	72293|Helicobacteraceae	209|Helicobacter	210|Helicobacter pylori	TRUE	FALSE	FALSE	FALSE
GCF_000345485.2	1159048	210	Helicobacter pylori GAM264Ai	strain=GAM264Ai	Scaffold	99.99	0.01	https://ftp.ncbi.nlm.nih.gov/genomes/all/GCF/000/345/485/GCF_000345485.2_ASM34548v2	2|Bacteria	29547|Campylobacterota	3031852|Epsilonproteobacteria	213849|Campylobacterales	72293|Helicobacteraceae	209|Helicobacter	210|Helicobacter pylori	TRUE	FALSE	FALSE	FALSE
GCF_000345505.2	1159049	210	Helicobacter pylori GAM265BSii	strain=GAM265BSii	Scaffold	100	0.01	https://ftp.ncbi.nlm.nih.gov/genomes/all/GCF/000/345/505/GCF_000345505.2_ASM34550v2	2|Bacteria	29547|Campylobacterota	3031852|Epsilonproteobacteria	213849|Campylobacterales	72293|Helicobacteraceae	209|Helicobacter	210|Helicobacter pylori	TRUE	FALSE	FALSE	FALSE
GCF_000345525.2	1159050	210	Helicobacter pylori GAM268Bii	strain=GAM268Bii	Scaffold	100	0.21	https://ftp.ncbi.nlm.nih.gov/genomes/all/GCF/000/345/525/GCF_000345525.2_ASM34552v2	2|Bacteria	29547|Campylobacterota	3031852|Epsilonproteobacteria	213849|Campylobacterales	72293|Helicobacteraceae	209|Helicobacter	210|Helicobacter pylori	TRUE	FALSE	FALSE	FALSE
GCF_000345545.2	1159051	210	Helicobacter pylori GAM270ASi	strain=GAM270ASi	Scaffold	99.99	0.01	https://ftp.ncbi.nlm.nih.gov/genomes/all/GCF/000/345/545/GCF_000345545.2_ASM34554v2	2|Bacteria	29547|Campylobacterota	3031852|Epsilonproteobacteria	213849|Campylobacterales	72293|Helicobacteraceae	209|Helicobacter	210|Helicobacter pylori	TRUE	FALSE	FALSE	FALSE
GCF_000345565.2	1159052	210	Helicobacter pylori GAM42Ai	strain=GAM42Ai	Scaffold	99.99	0	https://ftp.ncbi.nlm.nih.gov/genomes/all/GCF/000/345/565/GCF_000345565.2_ASM34556v2	2|Bacteria	29547|Campylobacterota	3031852|Epsilonproteobacteria	213849|Campylobacterales	72293|Helicobacteraceae	209|Helicobacter	210|Helicobacter pylori	TRUE	FALSE	FALSE	FALSE
GCF_000345585.2	1159053	210	Helicobacter pylori GAM71Ai	strain=GAM71Ai	Scaffold	100	0	https://ftp.ncbi.nlm.nih.gov/genomes/all/GCF/000/345/585/GCF_000345585.2_ASM34558v2	2|Bacteria	29547|Campylobacterota	3031852|Epsilonproteobacteria	213849|Campylobacterales	72293|Helicobacteraceae	209|Helicobacter	210|Helicobacter pylori	TRUE	FALSE	FALSE	FALSE
GCF_000345605.2	1159054	210	Helicobacter pylori GAM80Ai	strain=GAM80Ai	Scaffold	100	0.03	https://ftp.ncbi.nlm.nih.gov/genomes/all/GCF/000/345/605/GCF_000345605.2_ASM34560v2	2|Bacteria	29547|Campylobacterota	3031852|Epsilonproteobacteria	213849|Campylobacterales	72293|Helicobacteraceae	209|Helicobacter	210|Helicobacter pylori	TRUE	FALSE	FALSE	FALSE
GCF_000345625.2	1159055	210	Helicobacter pylori GAM83Bi	strain=GAM83Bi	Scaffold	99.99	0.05	https://ftp.ncbi.nlm.nih.gov/genomes/all/GCF/000/345/625/GCF_000345625.2_ASM34562v2	2|Bacteria	29547|Campylobacterota	3031852|Epsilonproteobacteria	213849|Campylobacterales	72293|Helicobacteraceae	209|Helicobacter	210|Helicobacter pylori	TRUE	FALSE	FALSE	FALSE
GCF_000345645.2	1159056	210	Helicobacter pylori GAM83T	strain=GAM83T	Scaffold	100	0.07	https://ftp.ncbi.nlm.nih.gov/genomes/all/GCF/000/345/645/GCF_000345645.2_ASM34564v2	2|Bacteria	29547|Campylobacterota	3031852|Epsilonproteobacteria	213849|Campylobacterales	72293|Helicobacteraceae	209|Helicobacter	210|Helicobacter pylori	TRUE	FALSE	FALSE	FALSE
GCF_000345665.2	1159057	210	Helicobacter pylori GAM93Bi	strain=GAM93Bi	Scaffold	99.98	0	https://ftp.ncbi.nlm.nih.gov/genomes/all/GCF/000/345/665/GCF_000345665.2_ASM34566v2	2|Bacteria	29547|Campylobacterota	3031852|Epsilonproteobacteria	213849|Campylobacterales	72293|Helicobacteraceae	209|Helicobacter	210|Helicobacter pylori	TRUE	FALSE	FALSE	FALSE
GCF_000345685.2	1159058	210	Helicobacter pylori GAM96Ai	strain=GAM96Ai	Scaffold	99.99	0	https://ftp.ncbi.nlm.nih.gov/genomes/all/GCF/000/345/685/GCF_000345685.2_ASM34568v2	2|Bacteria	29547|Campylobacterota	3031852|Epsilonproteobacteria	213849|Campylobacterales	72293|Helicobacteraceae	209|Helicobacter	210|Helicobacter pylori	TRUE	FALSE	FALSE	FALSE
GCF_000345705.2	1159059	210	Helicobacter pylori GAMchJs106B	strain=GAMchJs106B	Scaffold	99.99	0	https://ftp.ncbi.nlm.nih.gov/genomes/all/GCF/000/345/705/GCF_000345705.2_ASM34570v2	2|Bacteria	29547|Campylobacterota	3031852|Epsilonproteobacteria	213849|Campylobacterales	72293|Helicobacteraceae	209|Helicobacter	210|Helicobacter pylori	TRUE	FALSE	FALSE	FALSE
GCF_000345725.2	1159065	210	Helicobacter pylori HP116Bi	strain=HP116Bi	Scaffold	100	0.02	https://ftp.ncbi.nlm.nih.gov/genomes/all/GCF/000/345/725/GCF_000345725.2_ASM34572v2	2|Bacteria	29547|Campylobacterota	3031852|Epsilonproteobacteria	213849|Campylobacterales	72293|Helicobacteraceae	209|Helicobacter	210|Helicobacter pylori	TRUE	FALSE	FALSE	FALSE
GCF_000345745.2	1159066	210	Helicobacter pylori HP250AFii	strain=HP250AFii	Scaffold	100	0.01	https://ftp.ncbi.nlm.nih.gov/genomes/all/GCF/000/345/745/GCF_000345745.2_ASM34574v2	2|Bacteria	29547|Campylobacterota	3031852|Epsilonproteobacteria	213849|Campylobacterales	72293|Helicobacteraceae	209|Helicobacter	210|Helicobacter pylori	TRUE	FALSE	FALSE	FALSE
GCF_000345765.2	1159067	210	Helicobacter pylori HP250AFiii	strain=HP250AFiii	Scaffold	100	0.05	https://ftp.ncbi.nlm.nih.gov/genomes/all/GCF/000/345/765/GCF_000345765.2_ASM34576v2	2|Bacteria	29547|Campylobacterota	3031852|Epsilonproteobacteria	213849|Campylobacterales	72293|Helicobacteraceae	209|Helicobacter	210|Helicobacter pylori	TRUE	FALSE	FALSE	FALSE
GCF_000345785.2	1159068	210	Helicobacter pylori HP250AFiV	strain=HP250AFiV	Scaffold	100	0.05	https://ftp.ncbi.nlm.nih.gov/genomes/all/GCF/000/345/785/GCF_000345785.2_ASM34578v2	2|Bacteria	29547|Campylobacterota	3031852|Epsilonproteobacteria	213849|Campylobacterales	72293|Helicobacteraceae	209|Helicobacter	210|Helicobacter pylori	TRUE	FALSE	FALSE	FALSE
GCF_000345805.2	1159069	210	Helicobacter pylori HP250ASi	strain=HP250ASi	Scaffold	100	0.03	https://ftp.ncbi.nlm.nih.gov/genomes/all/GCF/000/345/805/GCF_000345805.2_ASM34580v2	2|Bacteria	29547|Campylobacterota	3031852|Epsilonproteobacteria	213849|Campylobacterales	72293|Helicobacteraceae	209|Helicobacter	210|Helicobacter pylori	TRUE	FALSE	FALSE	FALSE
GCF_000345825.2	1159070	210	Helicobacter pylori HP250ASii	strain=HP250ASii	Scaffold	100	0.04	https://ftp.ncbi.nlm.nih.gov/genomes/all/GCF/000/345/825/GCF_000345825.2_ASM34582v2	2|Bacteria	29547|Campylobacterota	3031852|Epsilonproteobacteria	213849|Campylobacterales	72293|Helicobacteraceae	209|Helicobacter	210|Helicobacter pylori	TRUE	FALSE	FALSE	FALSE
GCF_000345845.2	1159071	210	Helicobacter pylori HP250BFi	strain=HP250BFi	Scaffold	100	0.02	https://ftp.ncbi.nlm.nih.gov/genomes/all/GCF/000/345/845/GCF_000345845.2_ASM34584v2	2|Bacteria	29547|Campylobacterota	3031852|Epsilonproteobacteria	213849|Campylobacterales	72293|Helicobacteraceae	209|Helicobacter	210|Helicobacter pylori	TRUE	FALSE	FALSE	FALSE
GCF_000345865.2	1159072	210	Helicobacter pylori HP250BFii	strain=HP250BFii	Scaffold	100	0.01	https://ftp.ncbi.nlm.nih.gov/genomes/all/GCF/000/345/865/GCF_000345865.2_ASM34586v2	2|Bacteria	29547|Campylobacterota	3031852|Epsilonproteobacteria	213849|Campylobacterales	72293|Helicobacteraceae	209|Helicobacter	210|Helicobacter pylori	TRUE	FALSE	FALSE	FALSE
GCF_000345885.2	1159073	210	Helicobacter pylori HP250BFiii	strain=HP250BFiii	Scaffold	100	0.05	https://ftp.ncbi.nlm.nih.gov/genomes/all/GCF/000/345/885/GCF_000345885.2_ASM34588v2	2|Bacteria	29547|Campylobacterota	3031852|Epsilonproteobacteria	213849|Campylobacterales	72293|Helicobacteraceae	209|Helicobacter	210|Helicobacter pylori	TRUE	FALSE	FALSE	FALSE
GCF_000345905.2	1159074	210	Helicobacter pylori HP250BFiV	strain=HP250BFiV	Scaffold	100	0.04	https://ftp.ncbi.nlm.nih.gov/genomes/all/GCF/000/345/905/GCF_000345905.2_ASM34590v2	2|Bacteria	29547|Campylobacterota	3031852|Epsilonproteobacteria	213849|Campylobacterales	72293|Helicobacteraceae	209|Helicobacter	210|Helicobacter pylori	TRUE	FALSE	FALSE	FALSE
GCF_000345925.2	1159075	210	Helicobacter pylori HP250BSi	strain=HP250BSi	Scaffold	100	0	https://ftp.ncbi.nlm.nih.gov/genomes/all/GCF/000/345/925/GCF_000345925.2_ASM34592v2	2|Bacteria	29547|Campylobacterota	3031852|Epsilonproteobacteria	213849|Campylobacterales	72293|Helicobacteraceae	209|Helicobacter	210|Helicobacter pylori	TRUE	FALSE	FALSE	FALSE
GCF_000345945.2	1159076	210	Helicobacter pylori HP260AFi	strain=HP260AFi	Scaffold	99.99	0.03	https://ftp.ncbi.nlm.nih.gov/genomes/all/GCF/000/345/945/GCF_000345945.2_ASM34594v2	2|Bacteria	29547|Campylobacterota	3031852|Epsilonproteobacteria	213849|Campylobacterales	72293|Helicobacteraceae	209|Helicobacter	210|Helicobacter pylori	TRUE	FALSE	FALSE	FALSE
GCF_000345965.2	1159077	210	Helicobacter pylori HP260AFii	strain=HP260AFii	Scaffold	100	0.01	https://ftp.ncbi.nlm.nih.gov/genomes/all/GCF/000/345/965/GCF_000345965.2_ASM34596v2	2|Bacteria	29547|Campylobacterota	3031852|Epsilonproteobacteria	213849|Campylobacterales	72293|Helicobacteraceae	209|Helicobacter	210|Helicobacter pylori	TRUE	FALSE	FALSE	FALSE
GCF_000345985.2	1159078	210	Helicobacter pylori HP260ASii	strain=HP260ASii	Scaffold	100	0.01	https://ftp.ncbi.nlm.nih.gov/genomes/all/GCF/000/345/985/GCF_000345985.2_ASM34598v2	2|Bacteria	29547|Campylobacterota	3031852|Epsilonproteobacteria	213849|Campylobacterales	72293|Helicobacteraceae	209|Helicobacter	210|Helicobacter pylori	TRUE	FALSE	FALSE	FALSE
GCF_000346005.2	1159079	210	Helicobacter pylori HP260BFii	strain=HP260BFii	Scaffold	99.99	0	https://ftp.ncbi.nlm.nih.gov/genomes/all/GCF/000/346/005/GCF_000346005.2_ASM34600v2	2|Bacteria	29547|Campylobacterota	3031852|Epsilonproteobacteria	213849|Campylobacterales	72293|Helicobacteraceae	209|Helicobacter	210|Helicobacter pylori	TRUE	FALSE	FALSE	FALSE
GCF_000346025.2	1159080	210	Helicobacter pylori HP260Bi	strain=HP260Bi	Scaffold	99.99	0.03	https://ftp.ncbi.nlm.nih.gov/genomes/all/GCF/000/346/025/GCF_000346025.2_ASM34602v2	2|Bacteria	29547|Campylobacterota	3031852|Epsilonproteobacteria	213849|Campylobacterales	72293|Helicobacteraceae	209|Helicobacter	210|Helicobacter pylori	TRUE	FALSE	FALSE	FALSE
GCF_000346065.1	1286640	382	Sinorhizobium meliloti 2011	strain=2011	Complete Genome	99.99	0.01	https://ftp.ncbi.nlm.nih.gov/genomes/all/GCF/000/346/065/GCF_000346065.1_ASM34606v1	2|Bacteria	1224|Pseudomonadota	28211|Alphaproteobacteria	356|Hyphomicrobiales	82115|Rhizobiaceae	28105|Sinorhizobium	382|Sinorhizobium meliloti	TRUE	TRUE	TRUE	TRUE
GCF_000346085.2	1293500	2039	Tropheryma whipplei str. Neuro1	strain=Neuro1	Scaffold	96.1	0.22	https://ftp.ncbi.nlm.nih.gov/genomes/all/GCF/000/346/085/GCF_000346085.2_ASM34608v2	2|Bacteria	201174|Actinomycetota	1760|Actinomycetes	85006|Micrococcales	2805591|Tropherymataceae	2038|Tropheryma	2039|Tropheryma whipplei	TRUE	FALSE	FALSE	FALSE
GCF_000346105.2	1293895	2039	Tropheryma whipplei str. Art1	strain=Art1	Scaffold	96.2	0.52	https://ftp.ncbi.nlm.nih.gov/genomes/all/GCF/000/346/105/GCF_000346105.2_ASM34610v2	2|Bacteria	201174|Actinomycetota	1760|Actinomycetes	85006|Micrococcales	2805591|Tropherymataceae	2038|Tropheryma	2039|Tropheryma whipplei	TRUE	FALSE	FALSE	FALSE
GCF_000346125.2	1297799	277	Meiothermus ruber H328	strain=H328	Scaffold	99.91	0.02	https://ftp.ncbi.nlm.nih.gov/genomes/all/GCF/000/346/125/GCF_000346125.2_ASM34612v2	2|Bacteria	1297|Deinococcota	188787|Deinococci	68933|Thermales	188786|Thermaceae	65551|Meiothermus	277|Meiothermus ruber	TRUE	FALSE	FALSE	FALSE
GCF_000346205.1	1289589	28450	Burkholderia pseudomallei str. MARAN	strain=MARAN	Scaffold	97.7	2.13	https://ftp.ncbi.nlm.nih.gov/genomes/all/GCF/000/346/205/GCF_000346205.1_ASM34620v1	2|Bacteria	1224|Pseudomonadota	28216|Betaproteobacteria	80840|Burkholderiales	119060|Burkholderiaceae	32008|Burkholderia	28450|Burkholderia pseudomallei	TRUE	FALSE	FALSE	FALSE
GCF_000346225.2	1206777	1206777	Pseudomonas sp. Lz4W	strain=Lz4W	Complete Genome	100	0.7	https://ftp.ncbi.nlm.nih.gov/genomes/all/GCF/000/346/225/GCF_000346225.2_ASM34622v2	2|Bacteria	1224|Pseudomonadota	1236|Gammaproteobacteria	72274|Pseudomonadales	135621|Pseudomonadaceae	286|Pseudomonas	1206777|Pseudomonas sp. Lz4W	TRUE	TRUE	TRUE	TRUE
GCF_000346255.1	1129895	1393	Brevibacillus brevis FJAT-0809-GLX	strain=FJAT-0809-GLX	Contig	99.99	1.38	https://ftp.ncbi.nlm.nih.gov/genomes/all/GCF/000/346/255/GCF_000346255.1_FJAT-GLX-0809	2|Bacteria	1239|Bacillota	91061|Bacilli	1385|Bacillales	186822|Paenibacillaceae	55080|Brevibacillus	1393|Brevibacillus brevis	TRUE	FALSE	FALSE	FALSE
GCF_000346275.1	198467	198467	Anoxybacillus gonensis	strain=DT3-1	Contig	100	0.14	https://ftp.ncbi.nlm.nih.gov/genomes/all/GCF/000/346/275/GCF_000346275.1_DT3-1dn	2|Bacteria	1239|Bacillota	91061|Bacilli	1385|Bacillales	186817|Bacillaceae	150247|Anoxybacillus	198467|Anoxybacillus gonensis	TRUE	FALSE	FALSE	FALSE
GCF_000346295.1	1265738	1265734	Rhodopirellula maiorica SM1	strain=SM1	Contig	97.78	5.76	https://ftp.ncbi.nlm.nih.gov/genomes/all/GCF/000/346/295/GCF_000346295.1_ASM34629v1	2|Bacteria	203682|Planctomycetota	203683|Planctomycetia	2691354|Pirellulales	2691357|Pirellulaceae	265488|Rhodopirellula	1265734|Rhodopirellula maiorica	TRUE	FALSE	FALSE	FALSE
GCF_000346315.1	1263868	1263866	Rhodopirellula europaea SH398	strain=SH398	Contig	99.76	4.88	https://ftp.ncbi.nlm.nih.gov/genomes/all/GCF/000/346/315/GCF_000346315.1_ASM34631v1	2|Bacteria	203682|Planctomycetota	203683|Planctomycetia	2691354|Pirellulales	2691357|Pirellulaceae	265488|Rhodopirellula	1263866|Rhodopirellula europaea	TRUE	FALSE	FALSE	FALSE
GCF_000346425.1	595460	595460	Rhodopirellula sp. SWK7	strain=SWK7	Contig	99.54	3.51	https://ftp.ncbi.nlm.nih.gov/genomes/all/GCF/000/346/425/GCF_000346425.1_ASM34642v1	2|Bacteria	203682|Planctomycetota	203683|Planctomycetia	2691354|Pirellulales	2691357|Pirellulaceae	265488|Rhodopirellula	595460|Rhodopirellula sp. SWK7	TRUE	FALSE	FALSE	FALSE
GCF_000346445.1	1235458	40324	Stenotrophomonas maltophilia AU12-09	strain=AU12-09	Contig	100	0.54	https://ftp.ncbi.nlm.nih.gov/genomes/all/GCF/000/346/445/GCF_000346445.1_ASM34644v1	2|Bacteria	1224|Pseudomonadota	1236|Gammaproteobacteria	135614|Xanthomonadales	32033|Xanthomonadaceae	40323|Stenotrophomonas	40324|Stenotrophomonas maltophilia	TRUE	FALSE	FALSE	FALSE
GCF_000346485.2	128403	34078	Scytonema hofmannii PCC 7110	strain=PCC 7110	Scaffold	100	3.46	https://ftp.ncbi.nlm.nih.gov/genomes/all/GCF/000/346/485/GCF_000346485.2_ASM34648v2	2|Bacteria	1117|Cyanobacteriota	3028117|Cyanophyceae	1161|Nostocales	1182|Scytonemataceae	1203|Scytonema	34078|Scytonema hofmannii	TRUE	FALSE	FALSE	FALSE
GCF_000346505.1	1263870	1263869	Rhodopirellula sallentina SM41	strain=SM41	Contig	99.99	2.79	https://ftp.ncbi.nlm.nih.gov/genomes/all/GCF/000/346/505/GCF_000346505.1_ASM34650v1	2|Bacteria	203682|Planctomycetota	203683|Planctomycetia	2691354|Pirellulales	2691357|Pirellulaceae	265488|Rhodopirellula	1263869|Rhodopirellula sallentina	TRUE	FALSE	FALSE	FALSE
GCF_000346525.1	1292388	263	Francisella tularensis subsp. tularensis 3571	strain=3571	Contig	99.95	1.21	https://ftp.ncbi.nlm.nih.gov/genomes/all/GCF/000/346/525/GCF_000346525.1_H642_1.0	2|Bacteria	1224|Pseudomonadota	1236|Gammaproteobacteria	72273|Thiotrichales	34064|Francisellaceae	262|Francisella	263|Francisella tularensis	TRUE	FALSE	FALSE	FALSE
GCF_000346595.1	1174529	34021	Candidatus Liberibacter asiaticus str. gxpsy	strain=gxpsy	Complete Genome	99.99	0.01	https://ftp.ncbi.nlm.nih.gov/genomes/all/GCF/000/346/595/GCF_000346595.1_ASM34659v1	2|Bacteria	1224|Pseudomonadota	28211|Alphaproteobacteria	356|Hyphomicrobiales	82115|Rhizobiaceae	34019|Liberibacter	34021|Candidatus Liberibacter asiaticus	TRUE	TRUE	TRUE	TRUE
GCF_000346615.1	1124780	1265690	Nafulsella turpanensis ZLM-10	strain=ZLM-10	Contig	99.85	0.16	https://ftp.ncbi.nlm.nih.gov/genomes/all/GCF/000/346/615/GCF_000346615.1_NafTru1.0	2|Bacteria	976|Bacteroidota	768503|Cytophagia	768507|Cytophagales	2762276|Cesiribacteraceae	1265689|Nafulsella	1265690|Nafulsella turpanensis	TRUE	FALSE	FALSE	FALSE
GCF_000346635.1	1284352	1284352	Paenibacillus sp. A9	strain=A9	Contig	99.99	0.12	https://ftp.ncbi.nlm.nih.gov/genomes/all/GCF/000/346/635/GCF_000346635.1_Paenibacillus_A9	2|Bacteria	1239|Bacillota	91061|Bacilli	1385|Bacillales	186822|Paenibacillaceae	44249|Paenibacillus	1284352|Paenibacillus sp. A9	TRUE	FALSE	FALSE	FALSE
GCF_000346655.1	1218586	28182	Leptospira noguchii str. Bonito	strain=Bonito	Contig	100	0.45	https://ftp.ncbi.nlm.nih.gov/genomes/all/GCF/000/346/655/GCF_000346655.1_gls454072v02	2|Bacteria	203691|Spirochaetota	203692|Spirochaetia	1643688|Leptospirales	170|Leptospiraceae	171|Leptospira	28182|Leptospira noguchii	TRUE	FALSE	FALSE	FALSE
GCF_000346675.1	1193013	1193013	Leptospira sp. Fiocruz LV4135	strain=Fiocruz LV4135	Contig	99.99	0.12	https://ftp.ncbi.nlm.nih.gov/genomes/all/GCF/000/346/675/GCF_000346675.1_gls454076v02	2|Bacteria	203691|Spirochaetota	203692|Spirochaetia	1643688|Leptospirales	170|Leptospiraceae	171|Leptospira	1193013|Leptospira sp. Fiocruz LV4135	TRUE	FALSE	FALSE	FALSE
GCF_000346695.1	1240692	173	Leptospira interrogans serovar Pomona str. CSL10083	strain=CSL10083	Contig	99.99	0.3	https://ftp.ncbi.nlm.nih.gov/genomes/all/GCF/000/346/695/GCF_000346695.1_gls454200v02	2|Bacteria	203691|Spirochaetota	203692|Spirochaetia	1643688|Leptospirales	170|Leptospiraceae	171|Leptospira	173|Leptospira interrogans	TRUE	FALSE	FALSE	FALSE
GCF_000346755.1	1163065	1163065	Pseudomonas sp. CBZ-4	strain=CBZ-4	Contig	100	0.72	https://ftp.ncbi.nlm.nih.gov/genomes/all/GCF/000/346/755/GCF_000346755.1_CBZ-4	2|Bacteria	1224|Pseudomonadota	1236|Gammaproteobacteria	72274|Pseudomonadales	135621|Pseudomonadaceae	286|Pseudomonas	1163065|Pseudomonas sp. CBZ-4	TRUE	FALSE	FALSE	FALSE
GCF_000346775.1	1262454	294	Pseudomonas fluorescens Pf29Arp	strain=Pf29Arp	Scaffold	99.96	0.39	https://ftp.ncbi.nlm.nih.gov/genomes/all/GCF/000/346/775/GCF_000346775.1_Pf29Arp_v1	2|Bacteria	1224|Pseudomonadota	1236|Gammaproteobacteria	72274|Pseudomonadales	135621|Pseudomonadaceae	286|Pseudomonas	294|Pseudomonas fluorescens	TRUE	FALSE	FALSE	FALSE
GCF_000346815.2	1159060	210	Helicobacter pylori GAMchJs114i	strain=GAMchJs114i	Scaffold	99.99	0.24	https://ftp.ncbi.nlm.nih.gov/genomes/all/GCF/000/346/815/GCF_000346815.2_ASM34681v2	2|Bacteria	29547|Campylobacterota	3031852|Epsilonproteobacteria	213849|Campylobacterales	72293|Helicobacteraceae	209|Helicobacter	210|Helicobacter pylori	TRUE	FALSE	FALSE	FALSE
GCF_000346835.2	1159061	210	Helicobacter pylori GAMchJs117Ai	strain=GAMchJs117Ai	Scaffold	99.98	0	https://ftp.ncbi.nlm.nih.gov/genomes/all/GCF/000/346/835/GCF_000346835.2_ASM34683v2	2|Bacteria	29547|Campylobacterota	3031852|Epsilonproteobacteria	213849|Campylobacterales	72293|Helicobacteraceae	209|Helicobacter	210|Helicobacter pylori	TRUE	FALSE	FALSE	FALSE
GCF_000346855.2	1159062	210	Helicobacter pylori GAMchJs124i	strain=GAMchJs124i	Scaffold	99.99	0.02	https://ftp.ncbi.nlm.nih.gov/genomes/all/GCF/000/346/855/GCF_000346855.2_ASM34685v2	2|Bacteria	29547|Campylobacterota	3031852|Epsilonproteobacteria	213849|Campylobacterales	72293|Helicobacteraceae	209|Helicobacter	210|Helicobacter pylori	TRUE	FALSE	FALSE	FALSE
GCF_000346875.2	1159064	210	Helicobacter pylori GAMchJs136i	strain=GAMchJs136i	Scaffold	99.99	0.08	https://ftp.ncbi.nlm.nih.gov/genomes/all/GCF/000/346/875/GCF_000346875.2_ASM34687v2	2|Bacteria	29547|Campylobacterota	3031852|Epsilonproteobacteria	213849|Campylobacterales	72293|Helicobacteraceae	209|Helicobacter	210|Helicobacter pylori	TRUE	FALSE	FALSE	FALSE
GCF_000346895.1	1218584	29507	Leptospira kirschneri str. JB	strain=JB	Contig	99.99	0.29	https://ftp.ncbi.nlm.nih.gov/genomes/all/GCF/000/346/895/GCF_000346895.1_gls454198v01	2|Bacteria	203691|Spirochaetota	203692|Spirochaetia	1643688|Leptospirales	170|Leptospiraceae	171|Leptospira	29507|Leptospira kirschneri	TRUE	FALSE	FALSE	FALSE
GCF_000346915.1	1049981	28183	Leptospira santarosai str. HAI1349	strain=HAI1349	Contig	100	0.16	https://ftp.ncbi.nlm.nih.gov/genomes/all/GCF/000/346/915/GCF_000346915.1_gls454169v01	2|Bacteria	203691|Spirochaetota	203692|Spirochaetia	1643688|Leptospirales	170|Leptospiraceae	171|Leptospira	28183|Leptospira santarosai	TRUE	FALSE	FALSE	FALSE
GCF_000346935.1	1218582	173	Leptospira interrogans serovar Valbuzzi str. Duyster	strain=Duyster	Contig	99.99	0.44	https://ftp.ncbi.nlm.nih.gov/genomes/all/GCF/000/346/935/GCF_000346935.1_gls454013v01	2|Bacteria	203691|Spirochaetota	203692|Spirochaetia	1643688|Leptospirales	170|Leptospiraceae	171|Leptospira	173|Leptospira interrogans	TRUE	FALSE	FALSE	FALSE
GCF_000346955.1	1218600	1218600	Leptospira sp. P2653	strain=P2653	Contig	100	0.2	https://ftp.ncbi.nlm.nih.gov/genomes/all/GCF/000/346/955/GCF_000346955.1_gls454051v01	2|Bacteria	203691|Spirochaetota	203692|Spirochaetia	1643688|Leptospirales	170|Leptospiraceae	171|Leptospira	1218600|Leptospira sp. P2653	TRUE	FALSE	FALSE	FALSE
GCF_000346995.1	29507	29507	Leptospira kirschneri	strain=CBC613	Contig	100	0.14	https://ftp.ncbi.nlm.nih.gov/genomes/all/GCF/000/346/995/GCF_000346995.1_gls454166v01	2|Bacteria	203691|Spirochaetota	203692|Spirochaetia	1643688|Leptospirales	170|Leptospiraceae	171|Leptospira	29507|Leptospira kirschneri	TRUE	FALSE	FALSE	FALSE
GCF_000347015.1	1218583	29507	Leptospira kirschneri str. MMD1493	strain=MMD1493	Contig	99.98	0.21	https://ftp.ncbi.nlm.nih.gov/genomes/all/GCF/000/347/015/GCF_000347015.1_gls454176v01	2|Bacteria	203691|Spirochaetota	203692|Spirochaetia	1643688|Leptospirales	170|Leptospiraceae	171|Leptospira	29507|Leptospira kirschneri	TRUE	FALSE	FALSE	FALSE
GCF_000347035.1	1242992	1242992	Leptospira sp. B5-022	strain=B5-022	Contig	99.93	0.53	https://ftp.ncbi.nlm.nih.gov/genomes/all/GCF/000/347/035/GCF_000347035.1_gls454192v01	2|Bacteria	203691|Spirochaetota	203692|Spirochaetia	1643688|Leptospirales	170|Leptospiraceae	171|Leptospira	1242992|Leptospira sp. B5-022	TRUE	FALSE	FALSE	FALSE
GCF_000347055.1	1218579	173	Leptospira interrogans str. 2003000735	strain=2003000735	Contig	99.94	0.21	https://ftp.ncbi.nlm.nih.gov/genomes/all/GCF/000/347/055/GCF_000347055.1_gls454034v01	2|Bacteria	203691|Spirochaetota	203692|Spirochaetia	1643688|Leptospirales	170|Leptospiraceae	171|Leptospira	173|Leptospira interrogans	TRUE	FALSE	FALSE	FALSE
GCF_000347075.1	1218585	29508	Leptospira meyeri serovar Semaranga str. Veldrot Semarang 173	strain=Veldrot Semarang 173	Contig	99.91	0.57	https://ftp.ncbi.nlm.nih.gov/genomes/all/GCF/000/347/075/GCF_000347075.1_gls454196v01	2|Bacteria	203691|Spirochaetota	203692|Spirochaetia	1643688|Leptospirales	170|Leptospiraceae	171|Leptospira	29508|Leptospira meyeri	TRUE	FALSE	FALSE	FALSE
GCF_000347095.1	1049940	173	Leptospira interrogans str. UT126	strain=UT126	Contig	99.63	1.61	https://ftp.ncbi.nlm.nih.gov/genomes/all/GCF/000/347/095/GCF_000347095.1_gls454111v01	2|Bacteria	203691|Spirochaetota	203692|Spirochaetia	1643688|Leptospirales	170|Leptospiraceae	171|Leptospira	173|Leptospira interrogans	TRUE	FALSE	FALSE	FALSE
GCF_000347115.1	1218578	173	Leptospira interrogans str. 2002000632	strain=2002000632	Contig	99.95	0.28	https://ftp.ncbi.nlm.nih.gov/genomes/all/GCF/000/347/115/GCF_000347115.1_gls454033v01	2|Bacteria	203691|Spirochaetota	203692|Spirochaetia	1643688|Leptospirales	170|Leptospiraceae	171|Leptospira	173|Leptospira interrogans	TRUE	FALSE	FALSE	FALSE
GCF_000347135.1	1218577	173	Leptospira interrogans str. 2002000631	strain=2002000631	Contig	99.93	0.19	https://ftp.ncbi.nlm.nih.gov/genomes/all/GCF/000/347/135/GCF_000347135.1_gls454032v01	2|Bacteria	203691|Spirochaetota	203692|Spirochaetia	1643688|Leptospirales	170|Leptospiraceae	171|Leptospira	173|Leptospira interrogans	TRUE	FALSE	FALSE	FALSE
GCF_000347155.1	1240691	173	Leptospira interrogans serovar Pomona str. CSL4002	strain=CSL4002	Contig	99.99	0.48	https://ftp.ncbi.nlm.nih.gov/genomes/all/GCF/000/347/155/GCF_000347155.1_gls454197v01	2|Bacteria	203691|Spirochaetota	203692|Spirochaetia	1643688|Leptospirales	170|Leptospiraceae	171|Leptospira	173|Leptospira interrogans	TRUE	FALSE	FALSE	FALSE
GCF_000347175.1	1218565	28452	Leptospira alstonii serovar Sichuan str. 79601	strain=79601	Contig	99.99	0.17	https://ftp.ncbi.nlm.nih.gov/genomes/all/GCF/000/347/175/GCF_000347175.1_gls454194v01	2|Bacteria	203691|Spirochaetota	203692|Spirochaetia	1643688|Leptospirales	170|Leptospiraceae	171|Leptospira	28452|Leptospira alstonii	TRUE	FALSE	FALSE	FALSE
GCF_000347195.1	1242991	1242990	Leptospira sp. serovar Kenya str. Sh9	strain=Sh9	Contig	99.99	0.41	https://ftp.ncbi.nlm.nih.gov/genomes/all/GCF/000/347/195/GCF_000347195.1_gls454066v01	2|Bacteria	203691|Spirochaetota	203692|Spirochaetia	1643688|Leptospirales	170|Leptospiraceae	171|Leptospira	1242990|Leptospira sp. serovar Kenya	TRUE	FALSE	FALSE	FALSE
GCF_000347215.1	1240688	29507	Leptospira kirschneri serovar Bim str. PUO 1247	strain=PUO 1247	Contig	99.99	0.45	https://ftp.ncbi.nlm.nih.gov/genomes/all/GCF/000/347/215/GCF_000347215.1_gls454042v01	2|Bacteria	203691|Spirochaetota	203692|Spirochaetia	1643688|Leptospirales	170|Leptospiraceae	171|Leptospira	29507|Leptospira kirschneri	TRUE	FALSE	FALSE	FALSE
GCF_000347235.1	1240687	29507	Leptospira kirschneri serovar Bulgarica str. Nikolaevo	strain=Nikolaevo	Contig	99.99	0.39	https://ftp.ncbi.nlm.nih.gov/genomes/all/GCF/000/347/235/GCF_000347235.1_gls454008v01	2|Bacteria	203691|Spirochaetota	203692|Spirochaetia	1643688|Leptospirales	170|Leptospiraceae	171|Leptospira	29507|Leptospira kirschneri	TRUE	FALSE	FALSE	FALSE
GCF_000347255.1	1193042	173	Leptospira interrogans str. Kito	strain=Kito	Contig	100	0.26	https://ftp.ncbi.nlm.nih.gov/genomes/all/GCF/000/347/255/GCF_000347255.1_gls454075v01	2|Bacteria	203691|Spirochaetota	203692|Spirochaetia	1643688|Leptospirales	170|Leptospiraceae	171|Leptospira	173|Leptospira interrogans	TRUE	FALSE	FALSE	FALSE
GCF_000347295.2	875808	875808	Gordonia sp. NB41Y	strain=NB4-1Y	Contig	99.97	0	https://ftp.ncbi.nlm.nih.gov/genomes/all/GCF/000/347/295/GCF_000347295.2_ASM34729v2	2|Bacteria	201174|Actinomycetota	1760|Actinomycetes	85007|Mycobacteriales	85026|Gordoniaceae	2053|Gordonia	875808|Gordonia sp. NB41Y	TRUE	FALSE	FALSE	FALSE
GCF_000347315.1	1297579	851	Fusobacterium nucleatum CC53	strain=CC53	Contig	99.97	2.94	https://ftp.ncbi.nlm.nih.gov/genomes/all/GCF/000/347/315/GCF_000347315.1_SSAKE_FusoCC53	2|Bacteria	32066|Fusobacteriota	203490|Fusobacteriia	203491|Fusobacteriales	203492|Fusobacteriaceae	848|Fusobacterium	851|Fusobacterium nucleatum	TRUE	FALSE	FALSE	FALSE
GCF_000347415.1	1266070	1311	Streptococcus agalactiae SS1014	strain=SS1014	Scaffold	99.81	1.65	https://ftp.ncbi.nlm.nih.gov/genomes/all/GCF/000/347/415/GCF_000347415.1_ASM34741v1	2|Bacteria	1239|Bacillota	91061|Bacilli	186826|Lactobacillales	1300|Streptococcaceae	1301|Streptococcus	1311|Streptococcus agalactiae	TRUE	FALSE	FALSE	FALSE
GCF_000347435.1	1266069	1311	Streptococcus agalactiae CF01173	strain=CF01173	Scaffold	100	1.46	https://ftp.ncbi.nlm.nih.gov/genomes/all/GCF/000/347/435/GCF_000347435.1_ASM34743v1	2|Bacteria	1239|Bacillota	91061|Bacilli	186826|Lactobacillales	1300|Streptococcaceae	1301|Streptococcus	1311|Streptococcus agalactiae	TRUE	FALSE	FALSE	FALSE
GCF_000347495.1	1276919	670	Vibrio parahaemolyticus PCV08-7	strain=PCV08-7	Contig	100	0.05	https://ftp.ncbi.nlm.nih.gov/genomes/all/GCF/000/347/495/GCF_000347495.1_VibParPCV08-7_1.0	2|Bacteria	1224|Pseudomonadota	1236|Gammaproteobacteria	135623|Vibrionales	641|Vibrionaceae	662|Vibrio	670|Vibrio parahaemolyticus	TRUE	FALSE	FALSE	FALSE
GCF_000347515.1	1284223	1590	Lactiplantibacillus plantarum UCMA 3037	strain=UCMA 3037	Scaffold	100	0.76	https://ftp.ncbi.nlm.nih.gov/genomes/all/GCF/000/347/515/GCF_000347515.1_Assemblage_de_novo	2|Bacteria	1239|Bacillota	91061|Bacilli	186826|Lactobacillales	33958|Lactobacillaceae	2767842|Lactiplantibacillus	1590|Lactiplantibacillus plantarum	TRUE	FALSE	FALSE	FALSE
GCF_000347555.1	1287887	669	Vibrio harveyi AOD131	strain=AOD131	Scaffold	100	0.34	https://ftp.ncbi.nlm.nih.gov/genomes/all/GCF/000/347/555/GCF_000347555.1_VHAOD131.1	2|Bacteria	1224|Pseudomonadota	1236|Gammaproteobacteria	135623|Vibrionales	641|Vibrionaceae	662|Vibrio	669|Vibrio harveyi	TRUE	FALSE	FALSE	FALSE
GCF_000347595.1	1171377	47735	Bibersteinia trehalosi USDA-ARS-USMARC-192	strain=USDA-ARS-USMARC-192	Complete Genome	100	1.02	https://ftp.ncbi.nlm.nih.gov/genomes/all/GCF/000/347/595/GCF_000347595.1_ASM34759v1	2|Bacteria	1224|Pseudomonadota	1236|Gammaproteobacteria	135625|Pasteurellales	712|Pasteurellaceae	476528|Bibersteinia	47735|Bibersteinia trehalosi	TRUE	TRUE	FALSE	FALSE
GCF_000347615.1	1312904	446	Legionella pneumophila subsp. pneumophila LPE509	strain=LPE509	Complete Genome	100	0.34	https://ftp.ncbi.nlm.nih.gov/genomes/all/GCF/000/347/615/GCF_000347615.1_ASM34761v1	2|Bacteria	1224|Pseudomonadota	1236|Gammaproteobacteria	118969|Legionellales	444|Legionellaceae	445|Legionella	446|Legionella pneumophila	TRUE	TRUE	FALSE	FALSE
GCF_000347635.1	1129794	326544	Paraglaciecola psychrophila 170	strain=170	Complete Genome	100	1.63	https://ftp.ncbi.nlm.nih.gov/genomes/all/GCF/000/347/635/GCF_000347635.1_ASM34763v1	2|Bacteria	1224|Pseudomonadota	1236|Gammaproteobacteria	135622|Alteromonadales	72275|Alteromonadaceae	1621534|Paraglaciecola	326544|Paraglaciecola psychrophila	TRUE	TRUE	TRUE	TRUE
GCF_000347675.2	745310	745310	Sphingomonas sp. MM-1	strain=MM-1	Complete Genome	100	0.27	https://ftp.ncbi.nlm.nih.gov/genomes/all/GCF/000/347/675/GCF_000347675.2_ASM34767v2	2|Bacteria	1224|Pseudomonadota	28211|Alphaproteobacteria	204457|Sphingomonadales	41297|Sphingomonadaceae	13687|Sphingomonas	745310|Sphingomonas sp. MM-1	TRUE	TRUE	TRUE	TRUE
GCF_000347695.1	1254439	33905	Bifidobacterium thermophilum RBL67	strain=RBL67	Complete Genome	99.98	0.22	https://ftp.ncbi.nlm.nih.gov/genomes/all/GCF/000/347/695/GCF_000347695.1_ASM34769v1	2|Bacteria	201174|Actinomycetota	1760|Actinomycetes	85004|Bifidobacteriales	31953|Bifidobacteriaceae	1678|Bifidobacterium	33905|Bifidobacterium thermophilum	TRUE	TRUE	FALSE	FALSE
GCF_000347775.1	1288826	523742	Marinobacter santoriniensis NKSG1	strain=NKSG1	Contig	100	0.14	https://ftp.ncbi.nlm.nih.gov/genomes/all/GCF/000/347/775/GCF_000347775.1_ASM34777v1	2|Bacteria	1224|Pseudomonadota	1236|Gammaproteobacteria	72274|Pseudomonadales	2887365|Marinobacteraceae	2742|Marinobacter	523742|Marinobacter santoriniensis	TRUE	FALSE	FALSE	FALSE
GCF_000347795.1	1257037	1309	Streptococcus mutans 5DC8	strain=5DC8	Contig	99.99	0.12	https://ftp.ncbi.nlm.nih.gov/genomes/all/GCF/000/347/795/GCF_000347795.1_5dc8_V1	2|Bacteria	1239|Bacillota	91061|Bacilli	186826|Lactobacillales	1300|Streptococcaceae	1301|Streptococcus	1309|Streptococcus mutans	TRUE	FALSE	FALSE	FALSE
GCF_000347815.1	1257038	1309	Streptococcus mutans KK21	strain=KK21	Contig	99.99	0.3	https://ftp.ncbi.nlm.nih.gov/genomes/all/GCF/000/347/815/GCF_000347815.1_KK21_V1	2|Bacteria	1239|Bacillota	91061|Bacilli	186826|Lactobacillales	1300|Streptococcaceae	1301|Streptococcus	1309|Streptococcus mutans	TRUE	FALSE	FALSE	FALSE
GCF_000347835.1	1257039	1309	Streptococcus mutans KK23	strain=KK23	Scaffold	100	0.07	https://ftp.ncbi.nlm.nih.gov/genomes/all/GCF/000/347/835/GCF_000347835.1_KK23_V1	2|Bacteria	1239|Bacillota	91061|Bacilli	186826|Lactobacillales	1300|Streptococcaceae	1301|Streptococcus	1309|Streptococcus mutans	TRUE	FALSE	FALSE	FALSE
GCF_000347855.1	1257040	1309	Streptococcus mutans AC4446	strain=AC4446	Contig	99.98	2.26	https://ftp.ncbi.nlm.nih.gov/genomes/all/GCF/000/347/855/GCF_000347855.1_AC4446_V1	2|Bacteria	1239|Bacillota	91061|Bacilli	186826|Lactobacillales	1300|Streptococcaceae	1301|Streptococcus	1309|Streptococcus mutans	TRUE	FALSE	FALSE	FALSE
GCF_000347875.1	1257041	1309	Streptococcus mutans ATCC 25175	strain=ATCC 25175	Contig	99.96	0.05	https://ftp.ncbi.nlm.nih.gov/genomes/all/GCF/000/347/875/GCF_000347875.1_ATCC25175_V1	2|Bacteria	1239|Bacillota	91061|Bacilli	186826|Lactobacillales	1300|Streptococcaceae	1301|Streptococcus	1309|Streptococcus mutans	TRUE	FALSE	FALSE	FALSE
GCF_000347895.1	1257042	1309	Streptococcus mutans NCTC 11060	strain=NCTC 11060	Contig	100	4.41	https://ftp.ncbi.nlm.nih.gov/genomes/all/GCF/000/347/895/GCF_000347895.1_NCTC11060_V1	2|Bacteria	1239|Bacillota	91061|Bacilli	186826|Lactobacillales	1300|Streptococcaceae	1301|Streptococcus	1309|Streptococcus mutans	TRUE	FALSE	FALSE	FALSE
GCF_000347915.1	699248	1341	Streptococcus ratti FA-1 = DSM 20564	strain=DSM 20564	Contig	100	0.17	https://ftp.ncbi.nlm.nih.gov/genomes/all/GCF/000/347/915/GCF_000347915.1_DSM20564_V1	2|Bacteria	1239|Bacillota	91061|Bacilli	186826|Lactobacillales	1300|Streptococcaceae	1301|Streptococcus	1341|Streptococcus ratti	TRUE	FALSE	FALSE	FALSE
GCF_000347955.2	1240349	1830	Rhodococcus ruber Chol-4	strain=Chol-4	Scaffold	100	2.72	https://ftp.ncbi.nlm.nih.gov/genomes/all/GCF/000/347/955/GCF_000347955.2_ASM34795v2	2|Bacteria	201174|Actinomycetota	1760|Actinomycetes	85007|Mycobacteriales	85025|Nocardiaceae	1827|Rhodococcus	1830|Rhodococcus ruber	TRUE	FALSE	FALSE	FALSE
GCF_000347975.1	1247713	28450	Burkholderia pseudomallei MSHR1043	strain=MSHR1043	Contig	100	1.91	https://ftp.ncbi.nlm.nih.gov/genomes/all/GCF/000/347/975/GCF_000347975.1_MSHR1043	2|Bacteria	1224|Pseudomonadota	28216|Betaproteobacteria	80840|Burkholderiales	119060|Burkholderiaceae	32008|Burkholderia	28450|Burkholderia pseudomallei	TRUE	FALSE	FALSE	FALSE
GCF_000347995.1	768491	768491	Serratia sp. S4	strain=S4	Scaffold	100	0.06	https://ftp.ncbi.nlm.nih.gov/genomes/all/GCF/000/347/995/GCF_000347995.1_ASM34799v1	2|Bacteria	1224|Pseudomonadota	1236|Gammaproteobacteria	91347|Enterobacterales	1903411|Yersiniaceae	613|Serratia	768491|Serratia sp. S4	TRUE	FALSE	FALSE	FALSE
GCF_000348015.1	1218594	28183	Leptospira santarosai str. CBC1531	strain=CBC1531	Contig	100	0.06	https://ftp.ncbi.nlm.nih.gov/genomes/all/GCF/000/348/015/GCF_000348015.1_gls454162v01	2|Bacteria	203691|Spirochaetota	203692|Spirochaetia	1643688|Leptospirales	170|Leptospiraceae	171|Leptospira	28183|Leptospira santarosai	TRUE	FALSE	FALSE	FALSE
GCF_000348045.2	1095661	666	Vibrio cholerae O1 str. 116059	strain=116059	Scaffold	100	0.2	https://ftp.ncbi.nlm.nih.gov/genomes/all/GCF/000/348/045/GCF_000348045.2_ASM34804v2	2|Bacteria	1224|Pseudomonadota	1236|Gammaproteobacteria	135623|Vibrionales	641|Vibrionaceae	662|Vibrio	666|Vibrio cholerae	TRUE	FALSE	FALSE	FALSE
GCF_000348065.2	1095662	666	Vibrio cholerae O1 str. 116063	strain=116063	Scaffold	100	0.2	https://ftp.ncbi.nlm.nih.gov/genomes/all/GCF/000/348/065/GCF_000348065.2_ASM34806v2	2|Bacteria	1224|Pseudomonadota	1236|Gammaproteobacteria	135623|Vibrionales	641|Vibrionaceae	662|Vibrio	666|Vibrio cholerae	TRUE	FALSE	FALSE	FALSE
GCF_000348085.2	1095659	650003	Vibrio paracholerae 87395	strain=87395	Scaffold	99.99	0.02	https://ftp.ncbi.nlm.nih.gov/genomes/all/GCF/000/348/085/GCF_000348085.2_ASM34808v2	2|Bacteria	1224|Pseudomonadota	1236|Gammaproteobacteria	135623|Vibrionales	641|Vibrionaceae	662|Vibrio	650003|Vibrio paracholerae	TRUE	FALSE	FALSE	FALSE
GCF_000348105.2	1095660	666	Vibrio cholerae O1 str. 95412	strain=95412	Scaffold	100	0.02	https://ftp.ncbi.nlm.nih.gov/genomes/all/GCF/000/348/105/GCF_000348105.2_ASM34810v2	2|Bacteria	1224|Pseudomonadota	1236|Gammaproteobacteria	135623|Vibrionales	641|Vibrionaceae	662|Vibrio	666|Vibrio cholerae	TRUE	FALSE	FALSE	FALSE
GCF_000348125.2	1095645	666	Vibrio cholerae O1 str. AG-7404	strain=AG-7404	Scaffold	100	0.01	https://ftp.ncbi.nlm.nih.gov/genomes/all/GCF/000/348/125/GCF_000348125.2_ASM34812v2	2|Bacteria	1224|Pseudomonadota	1236|Gammaproteobacteria	135623|Vibrionales	641|Vibrionaceae	662|Vibrio	666|Vibrio cholerae	TRUE	FALSE	FALSE	FALSE
GCF_000348145.2	1095644	666	Vibrio cholerae O1 str. AG-8040	strain=AG-8040	Scaffold	100	0.01	https://ftp.ncbi.nlm.nih.gov/genomes/all/GCF/000/348/145/GCF_000348145.2_ASM34814v2	2|Bacteria	1224|Pseudomonadota	1236|Gammaproteobacteria	135623|Vibrionales	641|Vibrionaceae	662|Vibrio	666|Vibrio cholerae	TRUE	FALSE	FALSE	FALSE
GCF_000348165.2	1095651	666	Vibrio cholerae O1 str. EC-0009	strain=EC-0009	Scaffold	100	0.01	https://ftp.ncbi.nlm.nih.gov/genomes/all/GCF/000/348/165/GCF_000348165.2_ASM34816v2	2|Bacteria	1224|Pseudomonadota	1236|Gammaproteobacteria	135623|Vibrionales	641|Vibrionaceae	662|Vibrio	666|Vibrio cholerae	TRUE	FALSE	FALSE	FALSE
GCF_000348185.2	1095652	666	Vibrio cholerae O1 str. EC-0012	strain=EC-0012	Scaffold	100	0.01	https://ftp.ncbi.nlm.nih.gov/genomes/all/GCF/000/348/185/GCF_000348185.2_ASM34818v2	2|Bacteria	1224|Pseudomonadota	1236|Gammaproteobacteria	135623|Vibrionales	641|Vibrionaceae	662|Vibrio	666|Vibrio cholerae	TRUE	FALSE	FALSE	FALSE
GCF_000348205.2	1095653	666	Vibrio cholerae O1 str. EC-0027	strain=EC-0027	Scaffold	100	0.01	https://ftp.ncbi.nlm.nih.gov/genomes/all/GCF/000/348/205/GCF_000348205.2_ASM34820v2	2|Bacteria	1224|Pseudomonadota	1236|Gammaproteobacteria	135623|Vibrionales	641|Vibrionaceae	662|Vibrio	666|Vibrio cholerae	TRUE	FALSE	FALSE	FALSE
GCF_000348225.2	1095654	666	Vibrio cholerae O1 str. EC-0051	strain=EC-0051	Scaffold	100	0.01	https://ftp.ncbi.nlm.nih.gov/genomes/all/GCF/000/348/225/GCF_000348225.2_ASM34822v2	2|Bacteria	1224|Pseudomonadota	1236|Gammaproteobacteria	135623|Vibrionales	641|Vibrionaceae	662|Vibrio	666|Vibrio cholerae	TRUE	FALSE	FALSE	FALSE
GCF_000348245.2	1095640	666	Vibrio cholerae O1 str. EDC-020	strain=EDC-020	Scaffold	100	0.01	https://ftp.ncbi.nlm.nih.gov/genomes/all/GCF/000/348/245/GCF_000348245.2_ASM34824v2	2|Bacteria	1224|Pseudomonadota	1236|Gammaproteobacteria	135623|Vibrionales	641|Vibrionaceae	662|Vibrio	666|Vibrio cholerae	TRUE	FALSE	FALSE	FALSE
GCF_000348265.2	1095641	666	Vibrio cholerae O1 str. EDC-022	strain=EDC-022	Scaffold	100	0.01	https://ftp.ncbi.nlm.nih.gov/genomes/all/GCF/000/348/265/GCF_000348265.2_ASM34826v2	2|Bacteria	1224|Pseudomonadota	1236|Gammaproteobacteria	135623|Vibrionales	641|Vibrionaceae	662|Vibrio	666|Vibrio cholerae	TRUE	FALSE	FALSE	FALSE
GCF_000348285.2	1095646	666	Vibrio cholerae O1 str. EM-1536	strain=EM-1536	Scaffold	100	0.01	https://ftp.ncbi.nlm.nih.gov/genomes/all/GCF/000/348/285/GCF_000348285.2_ASM34828v2	2|Bacteria	1224|Pseudomonadota	1236|Gammaproteobacteria	135623|Vibrionales	641|Vibrionaceae	662|Vibrio	666|Vibrio cholerae	TRUE	FALSE	FALSE	FALSE
GCF_000348305.2	1095647	666	Vibrio cholerae O1 str. EM-1546	strain=EM-1546	Scaffold	100	0.01	https://ftp.ncbi.nlm.nih.gov/genomes/all/GCF/000/348/305/GCF_000348305.2_ASM34830v2	2|Bacteria	1224|Pseudomonadota	1236|Gammaproteobacteria	135623|Vibrionales	641|Vibrionaceae	662|Vibrio	666|Vibrio cholerae	TRUE	FALSE	FALSE	FALSE
GCF_000348325.2	1095648	666	Vibrio cholerae O1 str. EM-1626	strain=EM-1626	Scaffold	100	0.01	https://ftp.ncbi.nlm.nih.gov/genomes/all/GCF/000/348/325/GCF_000348325.2_ASM34832v2	2|Bacteria	1224|Pseudomonadota	1236|Gammaproteobacteria	135623|Vibrionales	641|Vibrionaceae	662|Vibrio	666|Vibrio cholerae	TRUE	FALSE	FALSE	FALSE
GCF_000348345.2	1095649	666	Vibrio cholerae O1 str. EM-1676A	strain=EM-1676A	Scaffold	100	0.03	https://ftp.ncbi.nlm.nih.gov/genomes/all/GCF/000/348/345/GCF_000348345.2_ASM34834v2	2|Bacteria	1224|Pseudomonadota	1236|Gammaproteobacteria	135623|Vibrionales	641|Vibrionaceae	662|Vibrio	666|Vibrio cholerae	TRUE	FALSE	FALSE	FALSE
GCF_000348365.1	1095650	666	Vibrio cholerae O1 str. EM-1727	strain=EM-1727	Scaffold	100	0.01	https://ftp.ncbi.nlm.nih.gov/genomes/all/GCF/000/348/365/GCF_000348365.1_ASM34836v1	2|Bacteria	1224|Pseudomonadota	1236|Gammaproteobacteria	135623|Vibrionales	641|Vibrionaceae	662|Vibrio	666|Vibrio cholerae	TRUE	FALSE	FALSE	FALSE
GCF_000348385.2	1095655	666	Vibrio cholerae O1 str. NHCC-004A	strain=NHCC-004A	Scaffold	100	0.01	https://ftp.ncbi.nlm.nih.gov/genomes/all/GCF/000/348/385/GCF_000348385.2_ASM34838v2	2|Bacteria	1224|Pseudomonadota	1236|Gammaproteobacteria	135623|Vibrionales	641|Vibrionaceae	662|Vibrio	666|Vibrio cholerae	TRUE	FALSE	FALSE	FALSE
GCF_000348405.2	1095656	666	Vibrio cholerae O1 str. NHCC-006C	strain=NHCC-006C	Scaffold	100	0.01	https://ftp.ncbi.nlm.nih.gov/genomes/all/GCF/000/348/405/GCF_000348405.2_ASM34840v2	2|Bacteria	1224|Pseudomonadota	1236|Gammaproteobacteria	135623|Vibrionales	641|Vibrionaceae	662|Vibrio	666|Vibrio cholerae	TRUE	FALSE	FALSE	FALSE
GCF_000348425.2	1095657	666	Vibrio cholerae O1 str. NHCC-008D	strain=NHCC-008D	Scaffold	100	0.06	https://ftp.ncbi.nlm.nih.gov/genomes/all/GCF/000/348/425/GCF_000348425.2_ASM34842v2	2|Bacteria	1224|Pseudomonadota	1236|Gammaproteobacteria	135623|Vibrionales	641|Vibrionaceae	662|Vibrio	666|Vibrio cholerae	TRUE	FALSE	FALSE	FALSE
GCF_000348445.2	1095658	666	Vibrio cholerae O1 str. NHCC-010F	strain=NHCC-010F	Scaffold	100	0.01	https://ftp.ncbi.nlm.nih.gov/genomes/all/GCF/000/348/445/GCF_000348445.2_ASM34844v2	2|Bacteria	1224|Pseudomonadota	1236|Gammaproteobacteria	135623|Vibrionales	641|Vibrionaceae	662|Vibrio	666|Vibrio cholerae	TRUE	FALSE	FALSE	FALSE
GCF_000348465.2	1095642	666	Vibrio cholerae O1 str. Nep-21106	strain=Nep-21106	Scaffold	100	0.01	https://ftp.ncbi.nlm.nih.gov/genomes/all/GCF/000/348/465/GCF_000348465.2_ASM34846v2	2|Bacteria	1224|Pseudomonadota	1236|Gammaproteobacteria	135623|Vibrionales	641|Vibrionaceae	662|Vibrio	666|Vibrio cholerae	TRUE	FALSE	FALSE	FALSE
GCF_000348485.2	1095643	666	Vibrio cholerae O1 str. Nep-21113	strain=Nep-21113	Scaffold	100	0	https://ftp.ncbi.nlm.nih.gov/genomes/all/GCF/000/348/485/GCF_000348485.2_ASM34848v2	2|Bacteria	1224|Pseudomonadota	1236|Gammaproteobacteria	135623|Vibrionales	641|Vibrionaceae	662|Vibrio	666|Vibrio cholerae	TRUE	FALSE	FALSE	FALSE
GCF_000348505.2	1095639	666	Vibrio cholerae O1 str. PCS-023	strain=PCS-023	Scaffold	100	0.01	https://ftp.ncbi.nlm.nih.gov/genomes/all/GCF/000/348/505/GCF_000348505.2_ASM34850v2	2|Bacteria	1224|Pseudomonadota	1236|Gammaproteobacteria	135623|Vibrionales	641|Vibrionaceae	662|Vibrio	666|Vibrio cholerae	TRUE	FALSE	FALSE	FALSE
GCF_000348525.1	1278971	728	Avibacterium paragallinarum 221	strain=221	Contig	100	1.82	https://ftp.ncbi.nlm.nih.gov/genomes/all/GCF/000/348/525/GCF_000348525.1_Avibacterium_paragallinarum_221	2|Bacteria	1224|Pseudomonadota	1236|Gammaproteobacteria	135625|Pasteurellales	712|Pasteurellaceae	292486|Avibacterium	728|Avibacterium paragallinarum	TRUE	FALSE	FALSE	FALSE
GCF_000348545.1	1262456	1310165	Ralstonia pseudosolanacearum FQY_4	strain=FQY_4	Chromosome	100	0.26	https://ftp.ncbi.nlm.nih.gov/genomes/all/GCF/000/348/545/GCF_000348545.1_ASM34854v1	2|Bacteria	1224|Pseudomonadota	28216|Betaproteobacteria	80840|Burkholderiales	119060|Burkholderiaceae	48736|Ralstonia	1310165|Ralstonia pseudosolanacearum	TRUE	FALSE	FALSE	FALSE
GCF_000348565.1	1288122	1263550	Edwardsiella piscicida C07-087	strain=C07-087	Complete Genome	100	0.43	https://ftp.ncbi.nlm.nih.gov/genomes/all/GCF/000/348/565/GCF_000348565.1_ASM34856v1	2|Bacteria	1224|Pseudomonadota	1236|Gammaproteobacteria	91347|Enterobacterales	1903412|Hafniaceae	635|Edwardsiella	1263550|Edwardsiella piscicida	TRUE	TRUE	FALSE	FALSE
GCF_000348585.1	1304892	53413	Xanthomonas axonopodis Xac29-1	strain=Xac29-1	Complete Genome	100	0.83	https://ftp.ncbi.nlm.nih.gov/genomes/all/GCF/000/348/585/GCF_000348585.1_ASM34858v1	2|Bacteria	1224|Pseudomonadota	1236|Gammaproteobacteria	135614|Xanthomonadales	32033|Xanthomonadaceae	338|Xanthomonas	53413|Xanthomonas axonopodis	TRUE	TRUE	FALSE	FALSE
GCF_000348645.1	1286630	29459	Brucella melitensis M5	strain=M5	Contig	100	0.03	https://ftp.ncbi.nlm.nih.gov/genomes/all/GCF/000/348/645/GCF_000348645.1_MD5v1	2|Bacteria	1224|Pseudomonadota	28211|Alphaproteobacteria	356|Hyphomicrobiales	118882|Brucellaceae	234|Brucella	29459|Brucella melitensis	TRUE	FALSE	FALSE	FALSE
GCF_000348665.1	1288484	980427	Deinococcus wulumuqiensis R12	strain=R12	Contig	99.99	0.09	https://ftp.ncbi.nlm.nih.gov/genomes/all/GCF/000/348/665/GCF_000348665.1_R12	2|Bacteria	1297|Deinococcota	188787|Deinococci	118964|Deinococcales	183710|Deinococcaceae	1298|Deinococcus	980427|Deinococcus wulumuqiensis	TRUE	FALSE	FALSE	FALSE
GCF_000348685.1	1137281	1137281	Xanthomarina gelatinilytica	strain=AK20	Contig	99.98	0.03	https://ftp.ncbi.nlm.nih.gov/genomes/all/GCF/000/348/685/GCF_000348685.1_Formosa_sp._AK20	2|Bacteria	976|Bacteroidota	117743|Flavobacteriia	200644|Flavobacteriales	49546|Flavobacteriaceae	1868329|Xanthomarina	1137281|Xanthomarina gelatinilytica	TRUE	FALSE	FALSE	FALSE
GCF_000348705.1	1159083	1313	Streptococcus pneumoniae PCS8235	strain=PCS8235	Chromosome	100	0.06	https://ftp.ncbi.nlm.nih.gov/genomes/all/GCF/000/348/705/GCF_000348705.1_ASM34870v1	2|Bacteria	1239|Bacillota	91061|Bacilli	186826|Lactobacillales	1300|Streptococcaceae	1301|Streptococcus	1313|Streptococcus pneumoniae	TRUE	FALSE	FALSE	FALSE
GCF_000348725.1	1184267	453816	Pseudobdellovibrio exovorus JSS	strain=JSS	Complete Genome	99.99	0.14	https://ftp.ncbi.nlm.nih.gov/genomes/all/GCF/000/348/725/GCF_000348725.1_ASM34872v1	2|Bacteria	3018035|Bdellovibrionota	3031418|Bdellovibrionia	213481|Bdellovibrionales	213483|Pseudobdellovibrionaceae	2862745|Pseudobdellovibrio	453816|Pseudobdellovibrio exovorus	TRUE	TRUE	TRUE	TRUE
GCF_000348745.1	349215	349221	Micavibrio aeruginosavorus EPB	strain=EPB	Complete Genome	99.99	0.32	https://ftp.ncbi.nlm.nih.gov/genomes/all/GCF/000/348/745/GCF_000348745.1_ASM34874v1	2|Bacteria	3018035|Bdellovibrionota	3031418|Bdellovibrionia	213481|Bdellovibrionales	213483|Pseudobdellovibrionaceae	213485|Micavibrio	349221|Micavibrio aeruginosavorus	TRUE	TRUE	TRUE	TRUE
GCF_000348765.2	547146	547146	Hydrogenobaculum sp. SN	strain=SN	Complete Genome	100	0.21	https://ftp.ncbi.nlm.nih.gov/genomes/all/GCF/000/348/765/GCF_000348765.2_ASM34876v2	2|Bacteria	200783|Aquificota	187857|Aquificae	32069|Aquificales	64898|Aquificaceae	168657|Hydrogenobaculum	547146|Hydrogenobaculum sp. SN	TRUE	TRUE	TRUE	TRUE
GCF_000348785.1	1313172	467094	Ilumatobacter coccineus YM16-304	strain=YM16-304	Complete Genome	99.99	0.4	https://ftp.ncbi.nlm.nih.gov/genomes/all/GCF/000/348/785/GCF_000348785.1_ASM34878v1	2|Bacteria	201174|Actinomycetota	84992|Acidimicrobiia	84993|Acidimicrobiales	2448023|Ilumatobacteraceae	682522|Ilumatobacter	467094|Ilumatobacter coccineus	TRUE	TRUE	TRUE	TRUE
GCF_000348805.1	1229512	1653831	Blattabacterium cuenoti BPAA	strain=BPAA	Complete Genome	99.39	0.08	https://ftp.ncbi.nlm.nih.gov/genomes/all/GCF/000/348/805/GCF_000348805.1_ASM34880v1	2|Bacteria	976|Bacteroidota	117743|Flavobacteriia	200644|Flavobacteriales	39782|Blattabacteriaceae	34098|Blattabacterium	1653831|Blattabacterium cuenoti	TRUE	TRUE	FALSE	FALSE
GCF_000348825.1	1260223	813	Chlamydia trachomatis IU888	strain=IU888	Chromosome	99.85	0.08	https://ftp.ncbi.nlm.nih.gov/genomes/all/GCF/000/348/825/GCF_000348825.1_ASM34882v1	2|Bacteria	204428|Chlamydiota	204429|Chlamydiia	51291|Chlamydiales	809|Chlamydiaceae	810|Chlamydia	813|Chlamydia trachomatis	TRUE	FALSE	FALSE	FALSE
GCF_000348845.1	1260222	813	Chlamydia trachomatis IU824	strain=IU824	Chromosome	99.88	0.08	https://ftp.ncbi.nlm.nih.gov/genomes/all/GCF/000/348/845/GCF_000348845.1_ASM34884v1	2|Bacteria	204428|Chlamydiota	204429|Chlamydiia	51291|Chlamydiales	809|Chlamydiaceae	810|Chlamydia	813|Chlamydia trachomatis	TRUE	FALSE	FALSE	FALSE
GCF_000348865.1	1248725	210	Helicobacter pylori OK113	strain=OK113	Complete Genome	100	0.32	https://ftp.ncbi.nlm.nih.gov/genomes/all/GCF/000/348/865/GCF_000348865.1_ASM34886v1	2|Bacteria	29547|Campylobacterota	3031852|Epsilonproteobacteria	213849|Campylobacterales	72293|Helicobacteraceae	209|Helicobacter	210|Helicobacter pylori	TRUE	TRUE	FALSE	FALSE
GCF_000348885.1	1248726	210	Helicobacter pylori OK310	strain=OK310	Complete Genome	99.99	0.01	https://ftp.ncbi.nlm.nih.gov/genomes/all/GCF/000/348/885/GCF_000348885.1_ASM34888v1	2|Bacteria	29547|Campylobacterota	3031852|Epsilonproteobacteria	213849|Campylobacterales	72293|Helicobacteraceae	209|Helicobacter	210|Helicobacter pylori	TRUE	TRUE	FALSE	FALSE
GCF_000348905.1	1235279	394098	Bhargavaea cecembensis DSE10	strain=DSE10	Contig	99.82	0.08	https://ftp.ncbi.nlm.nih.gov/genomes/all/GCF/000/348/905/GCF_000348905.1_BhCe1	2|Bacteria	1239|Bacillota	91061|Bacilli	1385|Bacillales	186818|Planococcaceae	941338|Bhargavaea	394098|Bhargavaea cecembensis	TRUE	FALSE	FALSE	FALSE
GCF_000348925.1	1279009	649507	Cesiribacter andamanensis AMV16	strain=AMV16	Contig	99.75	1.39	https://ftp.ncbi.nlm.nih.gov/genomes/all/GCF/000/348/925/GCF_000348925.1_CeAn1	2|Bacteria	976|Bacteroidota	768503|Cytophagia	768507|Cytophagales	2762276|Cesiribacteraceae	1133570|Cesiribacter	649507|Cesiribacter andamanensis	TRUE	FALSE	FALSE	FALSE
GCF_000348945.1	1276920	254787	Paeniglutamicibacter gangotriensis Lz1y	strain=Lz1y	Contig	100	0.06	https://ftp.ncbi.nlm.nih.gov/genomes/all/GCF/000/348/945/GCF_000348945.1_ArGa1	2|Bacteria	201174|Actinomycetota	1760|Actinomycetes	85006|Micrococcales	1268|Micrococcaceae	1742990|Paeniglutamicibacter	254787|Paeniglutamicibacter gangotriensis	TRUE	FALSE	FALSE	FALSE
GCF_000348965.1	1149132	1358	Lactococcus lactis subsp. lactis YF11	strain=YF11	Contig	99.99	1.39	https://ftp.ncbi.nlm.nih.gov/genomes/all/GCF/000/348/965/GCF_000348965.1_YF11_v1	2|Bacteria	1239|Bacillota	91061|Bacilli	186826|Lactobacillales	1300|Streptococcaceae	1357|Lactococcus	1358|Lactococcus lactis	TRUE	FALSE	FALSE	FALSE
GCF_000349205.1	1286106	999151	Methylophaga lonarensis MPL	strain=MPL	Contig	99.99	0.33	https://ftp.ncbi.nlm.nih.gov/genomes/all/GCF/000/349/205/GCF_000349205.1_MPLversion1	2|Bacteria	1224|Pseudomonadota	1236|Gammaproteobacteria	72273|Thiotrichales	135616|Piscirickettsiaceae	40222|Methylophaga	999151|Methylophaga lonarensis	TRUE	FALSE	FALSE	FALSE
GCF_000349225.1	1137651	346	Xanthomonas citri subsp. citri Aw12879	strain=Aw12879	Complete Genome	100	0.06	https://ftp.ncbi.nlm.nih.gov/genomes/all/GCF/000/349/225/GCF_000349225.1_ASM34922v1	2|Bacteria	1224|Pseudomonadota	1236|Gammaproteobacteria	135614|Xanthomonadales	32033|Xanthomonadaceae	338|Xanthomonas	346|Xanthomonas citri	TRUE	TRUE	FALSE	FALSE
GCF_000349245.1	1463165	1463165	Klebsiella quasipneumoniae	strain=700603	Contig	100	0.08	https://ftp.ncbi.nlm.nih.gov/genomes/all/GCF/000/349/245/GCF_000349245.1_KP700603_01152013	2|Bacteria	1224|Pseudomonadota	1236|Gammaproteobacteria	91347|Enterobacterales	543|Enterobacteriaceae	570|Klebsiella	1463165|Klebsiella quasipneumoniae	TRUE	FALSE	FALSE	FALSE
GCF_000349265.2	1276652	573	Klebsiella pneumoniae ATCC BAA-1705	strain=ATCC BAA-1705	Contig	100	0.06	https://ftp.ncbi.nlm.nih.gov/genomes/all/GCF/000/349/265/GCF_000349265.2_KPBAA1705_01152013	2|Bacteria	1224|Pseudomonadota	1236|Gammaproteobacteria	91347|Enterobacterales	543|Enterobacteriaceae	570|Klebsiella	573|Klebsiella pneumoniae	TRUE	FALSE	FALSE	FALSE
GCF_000349285.2	1263871	573	Klebsiella pneumoniae ATCC BAA-2146	strain=ATCC BAA-2146	Contig	100	0.17	https://ftp.ncbi.nlm.nih.gov/genomes/all/GCF/000/349/285/GCF_000349285.2_G000_12282012	2|Bacteria	1224|Pseudomonadota	1236|Gammaproteobacteria	91347|Enterobacterales	543|Enterobacteriaceae	570|Klebsiella	573|Klebsiella pneumoniae	TRUE	FALSE	FALSE	FALSE
GCF_000349325.1	1214101	348043	Streptomyces davaonensis JCM 4913	strain=JCM 4913	Chromosome	99.99	0.93	https://ftp.ncbi.nlm.nih.gov/genomes/all/GCF/000/349/325/GCF_000349325.1_ASM34932v1	2|Bacteria	201174|Actinomycetota	1760|Actinomycetes	85011|Kitasatosporales	2062|Streptomycetaceae	1883|Streptomyces	348043|Streptomyces davaonensis	TRUE	FALSE	FALSE	FALSE
GCF_000349405.1	992058	210	Helicobacter pylori Hp H-1	strain=Hp H-1	Contig	99.99	0.12	https://ftp.ncbi.nlm.nih.gov/genomes/all/GCF/000/349/405/GCF_000349405.1_ASM34940v1	2|Bacteria	29547|Campylobacterota	3031852|Epsilonproteobacteria	213849|Campylobacterales	72293|Helicobacteraceae	209|Helicobacter	210|Helicobacter pylori	TRUE	FALSE	FALSE	FALSE
GCF_000349465.1	1200324	210	Helicobacter pylori UMB_G1	strain=MALT	Contig	100	0	https://ftp.ncbi.nlm.nih.gov/genomes/all/GCF/000/349/465/GCF_000349465.1_ASM34946v1	2|Bacteria	29547|Campylobacterota	3031852|Epsilonproteobacteria	213849|Campylobacterales	72293|Helicobacteraceae	209|Helicobacter	210|Helicobacter pylori	TRUE	FALSE	FALSE	FALSE
GCF_000349485.1	1200325	210	Helicobacter pylori CCHI 33	strain=CCHI 33	Contig	100	0	https://ftp.ncbi.nlm.nih.gov/genomes/all/GCF/000/349/485/GCF_000349485.1_ASM34948v1	2|Bacteria	29547|Campylobacterota	3031852|Epsilonproteobacteria	213849|Campylobacterales	72293|Helicobacteraceae	209|Helicobacter	210|Helicobacter pylori	TRUE	FALSE	FALSE	FALSE
GCF_000349505.1	992015	210	Helicobacter pylori CPY1662	strain=CPY1662	Contig	99.99	0	https://ftp.ncbi.nlm.nih.gov/genomes/all/GCF/000/349/505/GCF_000349505.1_ASM34950v1	2|Bacteria	29547|Campylobacterota	3031852|Epsilonproteobacteria	213849|Campylobacterales	72293|Helicobacteraceae	209|Helicobacter	210|Helicobacter pylori	TRUE	FALSE	FALSE	FALSE
GCF_000349545.1	1292023	1292023	Leucobacter sp. UCD-THU	strain=UCD-THU	Scaffold	99.39	2.8	https://ftp.ncbi.nlm.nih.gov/genomes/all/GCF/000/349/545/GCF_000349545.1_Leucobacter_sp._str._UCD-THU	2|Bacteria	201174|Actinomycetota	1760|Actinomycetes	85006|Micrococcales	85023|Microbacteriaceae	55968|Leucobacter	1292023|Leucobacter sp. UCD-THU	TRUE	FALSE	FALSE	FALSE
GCF_000349565.1	1292022	2035	Curtobacterium flaccumfaciens UCD-AKU	strain=UCD-AKU	Scaffold	99.81	0.39	https://ftp.ncbi.nlm.nih.gov/genomes/all/GCF/000/349/565/GCF_000349565.1_Curtobacterium_flaccumfaciens_UCD-AKU	2|Bacteria	201174|Actinomycetota	1760|Actinomycetes	85006|Micrococcales	85023|Microbacteriaceae	2034|Curtobacterium	2035|Curtobacterium flaccumfaciens	TRUE	FALSE	FALSE	FALSE
GCF_000349585.1	1292020	1292020	Dietzia sp. UCD-THP	strain=UCD-THP	Scaffold	100	0.21	https://ftp.ncbi.nlm.nih.gov/genomes/all/GCF/000/349/585/GCF_000349585.1_Dietzia_sp._UCD-THP	2|Bacteria	201174|Actinomycetota	1760|Actinomycetes	85007|Mycobacteriales	85029|Dietziaceae	37914|Dietzia	1292020|Dietzia sp. UCD-THP	TRUE	FALSE	FALSE	FALSE
GCF_000349605.1	1292021	1292021	Kocuria sp. UCD-OTCP	strain=UCD-OTCP	Scaffold	100	0.85	https://ftp.ncbi.nlm.nih.gov/genomes/all/GCF/000/349/605/GCF_000349605.1_Kocuria_sp._UCD-OTCP	2|Bacteria	201174|Actinomycetota	1760|Actinomycetes	85006|Micrococcales	1268|Micrococcaceae	57493|Kocuria	1292021|Kocuria sp. UCD-OTCP	TRUE	FALSE	FALSE	FALSE
GCF_000349725.1	1242253	449659	Ligilactobacillus pobuzihii E100301 = KCTC 13174	strain=E100301	Scaffold	99.81	1.67	https://ftp.ncbi.nlm.nih.gov/genomes/all/GCF/000/349/725/GCF_000349725.1_ASM34972v1	2|Bacteria	1239|Bacillota	91061|Bacilli	186826|Lactobacillales	33958|Lactobacillaceae	2767887|Ligilactobacillus	449659|Ligilactobacillus pobuzihii	TRUE	FALSE	FALSE	FALSE
GCF_000349745.1	1297582	91844	Candidatus Portiera aleyrodidarum TV	strain=TV	Complete Genome	95.68	0.29	https://ftp.ncbi.nlm.nih.gov/genomes/all/GCF/000/349/745/GCF_000349745.1_ASM34974v1	2|Bacteria	1224|Pseudomonadota	1236|Gammaproteobacteria	135619|Oceanospirillales	28256|Halomonadaceae	235572|Candidatus Portiera	91844|Candidatus Portiera aleyrodidarum	TRUE	TRUE	FALSE	FALSE
GCF_000349765.2	1249531	75985	Mannheimia haemolytica USDA-ARS-USMARC-183	strain=USDA-ARS-USMARC-183	Complete Genome	100	0.8	https://ftp.ncbi.nlm.nih.gov/genomes/all/GCF/000/349/765/GCF_000349765.2_ASM34976v2	2|Bacteria	1224|Pseudomonadota	1236|Gammaproteobacteria	135625|Pasteurellales	712|Pasteurellaceae	75984|Mannheimia	75985|Mannheimia haemolytica	TRUE	TRUE	FALSE	FALSE
GCF_000349785.2	1249526	75985	Mannheimia haemolytica USDA-ARS-USMARC-185	strain=USDA-ARS-USMARC-185	Complete Genome	100	0.26	https://ftp.ncbi.nlm.nih.gov/genomes/all/GCF/000/349/785/GCF_000349785.2_ASM34978v2	2|Bacteria	1224|Pseudomonadota	1236|Gammaproteobacteria	135625|Pasteurellales	712|Pasteurellaceae	75984|Mannheimia	75985|Mannheimia haemolytica	TRUE	TRUE	FALSE	FALSE
GCF_000349795.1	1302650	1423	Bacillus subtilis subsp. subtilis str. BAB-1	strain=BAB-1	Complete Genome	100	0.01	https://ftp.ncbi.nlm.nih.gov/genomes/all/GCF/000/349/795/GCF_000349795.1_ASM34979v1	2|Bacteria	1239|Bacillota	91061|Bacilli	1385|Bacillales	186817|Bacillaceae	1386|Bacillus	1423|Bacillus subtilis	TRUE	TRUE	FALSE	FALSE
GCF_000349845.1	1294143	1294143	Pseudomonas sp. ATCC 13867	strain=ATCC 13867	Complete Genome	99.98	0.05	https://ftp.ncbi.nlm.nih.gov/genomes/all/GCF/000/349/845/GCF_000349845.1_ASM34984v1	2|Bacteria	1224|Pseudomonadota	1236|Gammaproteobacteria	72274|Pseudomonadales	135621|Pseudomonadaceae	286|Pseudomonas	1294143|Pseudomonas sp. ATCC 13867	TRUE	TRUE	TRUE	TRUE
GCF_000349865.1	1281779	358	Agrobacterium tumefaciens str. Cherry 2E-2-2	strain=Cherry 2E-2-2	Contig	99.99	0.92	https://ftp.ncbi.nlm.nih.gov/genomes/all/GCF/000/349/865/GCF_000349865.1_Cherry1.0	2|Bacteria	1224|Pseudomonadota	28211|Alphaproteobacteria	356|Hyphomicrobiales	82115|Rhizobiaceae	357|Agrobacterium	358|Agrobacterium tumefaciens	TRUE	FALSE	FALSE	FALSE
GCF_000349885.2	1121335	1510	Thermoclostridium stercorarium subsp. stercorarium DSM 8532	strain=DSM 8532	Complete Genome	100	0.65	https://ftp.ncbi.nlm.nih.gov/genomes/all/GCF/000/349/885/GCF_000349885.2_ASM34988v2	2|Bacteria	1239|Bacillota	186801|Clostridia	186802|Eubacteriales	216572|Oscillospiraceae	2304691|Thermoclostridium	1510|Thermoclostridium stercorarium	TRUE	TRUE	FALSE	FALSE
GCF_000349925.2	1207470	1314	Streptococcus pyogenes M1 476	strain=M1 476	Complete Genome	100	0.46	https://ftp.ncbi.nlm.nih.gov/genomes/all/GCF/000/349/925/GCF_000349925.2_ASM34992v2	2|Bacteria	1239|Bacillota	91061|Bacilli	186826|Lactobacillales	1300|Streptococcaceae	1301|Streptococcus	1314|Streptococcus pyogenes	TRUE	TRUE	FALSE	FALSE
GCF_000349945.1	748247	748247	Azoarcus sp. KH32C	strain=KH32C	Complete Genome	100	0.83	https://ftp.ncbi.nlm.nih.gov/genomes/all/GCF/000/349/945/GCF_000349945.1_ASM34994v1	2|Bacteria	1224|Pseudomonadota	28216|Betaproteobacteria	206389|Rhodocyclales	2008794|Zoogloeaceae	12960|Azoarcus	748247|Azoarcus sp. KH32C	TRUE	TRUE	TRUE	TRUE
GCF_000349975.1	537971	213	Helicobacter cinaedi CCUG 18818 = ATCC BAA-847	strain=ATCC BAA-847	Complete Genome	99.99	1.47	https://ftp.ncbi.nlm.nih.gov/genomes/all/GCF/000/349/975/GCF_000349975.1_ASM34997v1	2|Bacteria	29547|Campylobacterota	3031852|Epsilonproteobacteria	213849|Campylobacterales	72293|Helicobacteraceae	209|Helicobacter	213|Helicobacter cinaedi	TRUE	TRUE	FALSE	FALSE
GCF_000350005.1	1090928	562	Escherichia coli O104:H4 str. E112/10	strain=E112/10	Contig	100	0.6	https://ftp.ncbi.nlm.nih.gov/genomes/all/GCF/000/350/005/GCF_000350005.1_E112_10NrN01	2|Bacteria	1224|Pseudomonadota	1236|Gammaproteobacteria	91347|Enterobacterales	543|Enterobacteriaceae	561|Escherichia	562|Escherichia coli	TRUE	FALSE	FALSE	FALSE
GCF_000350025.2	1090930	562	Escherichia coli ONT:H33 str. C48/93	strain=C48/93	Contig	100	0.13	https://ftp.ncbi.nlm.nih.gov/genomes/all/GCF/000/350/025/GCF_000350025.2_C48_93_IrSpV01	2|Bacteria	1224|Pseudomonadota	1236|Gammaproteobacteria	91347|Enterobacterales	543|Enterobacteriaceae	561|Escherichia	562|Escherichia coli	TRUE	FALSE	FALSE	FALSE
GCF_000350045.2	1090929	562	Escherichia coli O127:H27 str. C43/90	strain=C43/90	Contig	100	0.1	https://ftp.ncbi.nlm.nih.gov/genomes/all/GCF/000/350/045/GCF_000350045.2_C43_90_IrSpV01	2|Bacteria	1224|Pseudomonadota	1236|Gammaproteobacteria	91347|Enterobacterales	543|Enterobacteriaceae	561|Escherichia	562|Escherichia coli	TRUE	FALSE	FALSE	FALSE
GCF_000350085.1	1297569	489722	Mesorhizobium metallidurans STM 2683	strain=STM 2683	Contig	99.98	0.01	https://ftp.ncbi.nlm.nih.gov/genomes/all/GCF/000/350/085/GCF_000350085.1_ASM35008v1	2|Bacteria	1224|Pseudomonadota	28211|Alphaproteobacteria	356|Hyphomicrobiales	69277|Phyllobacteriaceae	68287|Mesorhizobium	489722|Mesorhizobium metallidurans	TRUE	FALSE	FALSE	FALSE
GCF_000350105.1	1165094	1164990	Richelia intracellularis HH01	strain=HH01	Contig	88.98	0.4	https://ftp.ncbi.nlm.nih.gov/genomes/all/GCF/000/350/105/GCF_000350105.1_ASM35010v1	2|Bacteria	1117|Cyanobacteriota	3028117|Cyanophyceae	1161|Nostocales	1162|Nostocaceae	98443|Richelia	1164990|Richelia intracellularis	TRUE	FALSE	FALSE	FALSE
GCF_000350125.1	1165095	1164990	Richelia intracellularis HM01	strain=HM01	Contig	73.3	1.87	https://ftp.ncbi.nlm.nih.gov/genomes/all/GCF/000/350/125/GCF_000350125.1_ASM35012v1	2|Bacteria	1117|Cyanobacteriota	3028117|Cyanophyceae	1161|Nostocales	1162|Nostocaceae	98443|Richelia	1164990|Richelia intracellularis	TRUE	FALSE	FALSE	FALSE
GCF_000350145.1	1313171	467093	Ilumatobacter nonamiensis YM16-303	strain=YM16-303	Contig	99.66	1.62	https://ftp.ncbi.nlm.nih.gov/genomes/all/GCF/000/350/145/GCF_000350145.1_ASM35014v1	2|Bacteria	201174|Actinomycetota	84992|Acidimicrobiia	84993|Acidimicrobiales	2448023|Ilumatobacteraceae	682522|Ilumatobacter	467093|Ilumatobacter nonamiensis	TRUE	FALSE	FALSE	FALSE
GCF_000350165.1	1293054	43595	Halanaerobium saccharolyticum subsp. saccharolyticum DSM 6643	strain=type strain:DSM 6643	Contig	100	2.01	https://ftp.ncbi.nlm.nih.gov/genomes/all/GCF/000/350/165/GCF_000350165.1_ASM35016v1	2|Bacteria	1239|Bacillota	186801|Clostridia	53433|Halanaerobiales	972|Halanaerobiaceae	2330|Halanaerobium	43595|Halanaerobium saccharolyticum	TRUE	FALSE	FALSE	FALSE
GCF_000350205.1	652616	1773	Mycobacterium tuberculosis str. Erdman = ATCC 35801	strain=Erdman	Complete Genome	100	1.06	https://ftp.ncbi.nlm.nih.gov/genomes/all/GCF/000/350/205/GCF_000350205.1_ASM35020v1	2|Bacteria	201174|Actinomycetota	1760|Actinomycetes	85007|Mycobacteriales	1762|Mycobacteriaceae	1763|Mycobacterium	1773|Mycobacterium tuberculosis	TRUE	TRUE	FALSE	FALSE
GCF_000350385.1	1280936	309868	Candidatus Liberibacter americanus PW_SP	strain=PW_SP	Contig	99.98	0.05	https://ftp.ncbi.nlm.nih.gov/genomes/all/GCF/000/350/385/GCF_000350385.1_Velvet	2|Bacteria	1224|Pseudomonadota	28211|Alphaproteobacteria	356|Hyphomicrobiales	82115|Rhizobiaceae	34019|Liberibacter	309868|Candidatus Liberibacter americanus	TRUE	FALSE	FALSE	FALSE
GCF_000350425.2	1283278	1280	Staphylococcus aureus KLT6	strain=KLT6	Contig	100	0.08	https://ftp.ncbi.nlm.nih.gov/genomes/all/GCF/000/350/425/GCF_000350425.2_KLT6	2|Bacteria	1239|Bacillota	91061|Bacilli	1385|Bacillales	90964|Staphylococcaceae	1279|Staphylococcus	1280|Staphylococcus aureus	TRUE	FALSE	FALSE	FALSE
GCF_000350465.1	1288492	53345	Enterococcus durans IPLA 655	strain=IPLA 655	Contig	100	0.67	https://ftp.ncbi.nlm.nih.gov/genomes/all/GCF/000/350/465/GCF_000350465.1_Edurans6552.0	2|Bacteria	1239|Bacillota	91061|Bacilli	186826|Lactobacillales	81852|Enterococcaceae	1350|Enterococcus	53345|Enterococcus durans	TRUE	FALSE	FALSE	FALSE
GCF_000350485.1	1195236	29355	Ruminiclostridium cellobioparum subsp. termitidis CT1112	strain=CT1112	Contig	100	5.1	https://ftp.ncbi.nlm.nih.gov/genomes/all/GCF/000/350/485/GCF_000350485.1_C.termitidis_454_shotgun_Newbler	2|Bacteria	1239|Bacillota	186801|Clostridia	186802|Eubacteriales	216572|Oscillospiraceae	1508657|Ruminiclostridium	29355|Ruminiclostridium cellobioparum	TRUE	FALSE	FALSE	FALSE
GCF_000350505.1	1262664	28450	Burkholderia pseudomallei NCTC 13392	strain=NCTC 13392	Contig	100	1.67	https://ftp.ncbi.nlm.nih.gov/genomes/all/GCF/000/350/505/GCF_000350505.1_NCTC13392_merged	2|Bacteria	1224|Pseudomonadota	28216|Betaproteobacteria	80840|Burkholderiales	119060|Burkholderiaceae	32008|Burkholderia	28450|Burkholderia pseudomallei	TRUE	FALSE	FALSE	FALSE
GCF_000350525.1	1238186	664638	Leucobacter salsicius M1-8	strain=M1-8	Contig	100	0.12	https://ftp.ncbi.nlm.nih.gov/genomes/all/GCF/000/350/525/GCF_000350525.1_Leucobacter_salsicius_M1-8T_draft_genome	2|Bacteria	201174|Actinomycetota	1760|Actinomycetes	85006|Micrococcales	85023|Microbacteriaceae	55968|Leucobacter	664638|Leucobacter salsicius	TRUE	FALSE	FALSE	FALSE
GCF_000350545.1	1286635	190898	Desulfotignum phosphitoxidans DSM 13687	strain=DSM 13687	Contig	96.84	3.82	https://ftp.ncbi.nlm.nih.gov/genomes/all/GCF/000/350/545/GCF_000350545.1_DPO2	2|Bacteria	200940|Thermodesulfobacteriota	3024418|Desulfobacteria	213118|Desulfobacterales	213119|Desulfobacteraceae	115780|Desulfotignum	190898|Desulfotignum phosphitoxidans	TRUE	FALSE	FALSE	FALSE
GCF_000350565.1	1295141	76761	Pseudomonas veronii 1YdBTEX2	strain=1YdBTEX2	Contig	100	1.89	https://ftp.ncbi.nlm.nih.gov/genomes/all/GCF/000/350/565/GCF_000350565.1_P.ver1YdBTEX2v.1	2|Bacteria	1224|Pseudomonadota	1236|Gammaproteobacteria	72274|Pseudomonadales	135621|Pseudomonadaceae	286|Pseudomonas	76761|Pseudomonas veronii	TRUE	FALSE	FALSE	FALSE
GCF_000350585.1	1193054	28182	Leptospira noguchii str. Cascata	strain=Cascata	Contig	99.99	0.27	https://ftp.ncbi.nlm.nih.gov/genomes/all/GCF/000/350/585/GCF_000350585.1_gls454073v01	2|Bacteria	203691|Spirochaetota	203692|Spirochaetia	1643688|Leptospirales	170|Leptospiraceae	171|Leptospira	28182|Leptospira noguchii	TRUE	FALSE	FALSE	FALSE
GCF_000350605.1	1193055	28182	Leptospira noguchii str. Hook	strain=Hook	Contig	99.99	0.22	https://ftp.ncbi.nlm.nih.gov/genomes/all/GCF/000/350/605/GCF_000350605.1_gls454074v01	2|Bacteria	203691|Spirochaetota	203692|Spirochaetia	1643688|Leptospirales	170|Leptospiraceae	171|Leptospira	28182|Leptospira noguchii	TRUE	FALSE	FALSE	FALSE
GCF_000350625.1	1169324	562	Escherichia coli KTE2	strain=KTE2	Scaffold	100	0.09	https://ftp.ncbi.nlm.nih.gov/genomes/all/GCF/000/350/625/GCF_000350625.1_Esch_coli_KTE2_V1	2|Bacteria	1224|Pseudomonadota	1236|Gammaproteobacteria	91347|Enterobacterales	543|Enterobacteriaceae	561|Escherichia	562|Escherichia coli	TRUE	FALSE	FALSE	FALSE
GCF_000350645.1	1169325	562	Escherichia coli KTE4	strain=KTE4	Scaffold	100	1.14	https://ftp.ncbi.nlm.nih.gov/genomes/all/GCF/000/350/645/GCF_000350645.1_Esch_coli_KTE4_V1	2|Bacteria	1224|Pseudomonadota	1236|Gammaproteobacteria	91347|Enterobacterales	543|Enterobacteriaceae	561|Escherichia	562|Escherichia coli	TRUE	FALSE	FALSE	FALSE
GCF_000350665.1	1169326	562	Escherichia coli KTE5	strain=KTE5	Scaffold	100	1.23	https://ftp.ncbi.nlm.nih.gov/genomes/all/GCF/000/350/665/GCF_000350665.1_Esch_coli_KTE5_V1	2|Bacteria	1224|Pseudomonadota	1236|Gammaproteobacteria	91347|Enterobacterales	543|Enterobacteriaceae	561|Escherichia	562|Escherichia coli	TRUE	FALSE	FALSE	FALSE
GCF_000350685.1	1169330	562	Escherichia coli KTE10	strain=KTE10	Scaffold	100	0.32	https://ftp.ncbi.nlm.nih.gov/genomes/all/GCF/000/350/685/GCF_000350685.1_Esch_coli_KTE10_V1	2|Bacteria	1224|Pseudomonadota	1236|Gammaproteobacteria	91347|Enterobacterales	543|Enterobacteriaceae	561|Escherichia	562|Escherichia coli	TRUE	FALSE	FALSE	FALSE
GCF_000350705.1	1169331	1169331	Escherichia sp. KTE11	strain=KTE11	Scaffold	100	0.11	https://ftp.ncbi.nlm.nih.gov/genomes/all/GCF/000/350/705/GCF_000350705.1_Esch_coli_KTE11_V1	2|Bacteria	1224|Pseudomonadota	1236|Gammaproteobacteria	91347|Enterobacterales	543|Enterobacteriaceae	561|Escherichia	1169331|Escherichia sp. KTE11	TRUE	FALSE	FALSE	FALSE
GCF_000350725.1	1169332	562	Escherichia coli KTE12	strain=KTE12	Scaffold	100	0.08	https://ftp.ncbi.nlm.nih.gov/genomes/all/GCF/000/350/725/GCF_000350725.1_Esch_coli_KTE12_V1	2|Bacteria	1224|Pseudomonadota	1236|Gammaproteobacteria	91347|Enterobacterales	543|Enterobacteriaceae	561|Escherichia	562|Escherichia coli	TRUE	FALSE	FALSE	FALSE
GCF_000350745.1	1169334	562	Escherichia coli KTE15	strain=KTE15	Scaffold	100	0.75	https://ftp.ncbi.nlm.nih.gov/genomes/all/GCF/000/350/745/GCF_000350745.1_Esch_coli_KTE15_V1	2|Bacteria	1224|Pseudomonadota	1236|Gammaproteobacteria	91347|Enterobacterales	543|Enterobacteriaceae	561|Escherichia	562|Escherichia coli	TRUE	FALSE	FALSE	FALSE
GCF_000350765.1	1169335	562	Escherichia coli KTE16	strain=KTE16	Scaffold	100	0.6	https://ftp.ncbi.nlm.nih.gov/genomes/all/GCF/000/350/765/GCF_000350765.1_Esch_coli_KTE16_V1	2|Bacteria	1224|Pseudomonadota	1236|Gammaproteobacteria	91347|Enterobacterales	543|Enterobacteriaceae	561|Escherichia	562|Escherichia coli	TRUE	FALSE	FALSE	FALSE
GCF_000350785.1	1169340	562	Escherichia coli KTE21	strain=KTE21	Scaffold	100	0.29	https://ftp.ncbi.nlm.nih.gov/genomes/all/GCF/000/350/785/GCF_000350785.1_Esch_coli_KTE21_V1	2|Bacteria	1224|Pseudomonadota	1236|Gammaproteobacteria	91347|Enterobacterales	543|Enterobacteriaceae	561|Escherichia	562|Escherichia coli	TRUE	FALSE	FALSE	FALSE
GCF_000350805.1	1169344	562	Escherichia coli KTE25	strain=KTE25	Scaffold	100	0.66	https://ftp.ncbi.nlm.nih.gov/genomes/all/GCF/000/350/805/GCF_000350805.1_Esch_coli_KTE25_V1	2|Bacteria	1224|Pseudomonadota	1236|Gammaproteobacteria	91347|Enterobacterales	543|Enterobacteriaceae	561|Escherichia	562|Escherichia coli	TRUE	FALSE	FALSE	FALSE
GCF_000350825.1	1169345	562	Escherichia coli KTE26	strain=KTE26	Scaffold	100	0.12	https://ftp.ncbi.nlm.nih.gov/genomes/all/GCF/000/350/825/GCF_000350825.1_Esch_coli_KTE26_V1	2|Bacteria	1224|Pseudomonadota	1236|Gammaproteobacteria	91347|Enterobacterales	543|Enterobacteriaceae	561|Escherichia	562|Escherichia coli	TRUE	FALSE	FALSE	FALSE
GCF_000350845.1	1169347	562	Escherichia coli KTE28	strain=KTE28	Scaffold	100	1.05	https://ftp.ncbi.nlm.nih.gov/genomes/all/GCF/000/350/845/GCF_000350845.1_Esch_coli_KTE28_V1	2|Bacteria	1224|Pseudomonadota	1236|Gammaproteobacteria	91347|Enterobacterales	543|Enterobacteriaceae	561|Escherichia	562|Escherichia coli	TRUE	FALSE	FALSE	FALSE
GCF_000350865.1	1169356	562	Escherichia coli KTE39	strain=KTE39	Scaffold	100	1.07	https://ftp.ncbi.nlm.nih.gov/genomes/all/GCF/000/350/865/GCF_000350865.1_Esch_coli_KTE39_V1	2|Bacteria	1224|Pseudomonadota	1236|Gammaproteobacteria	91347|Enterobacterales	543|Enterobacteriaceae	561|Escherichia	562|Escherichia coli	TRUE	FALSE	FALSE	FALSE
GCF_000350885.1	1169361	562	Escherichia coli KTE44	strain=KTE44	Scaffold	100	0.09	https://ftp.ncbi.nlm.nih.gov/genomes/all/GCF/000/350/885/GCF_000350885.1_Esch_coli_KTE44_V1	2|Bacteria	1224|Pseudomonadota	1236|Gammaproteobacteria	91347|Enterobacterales	543|Enterobacteriaceae	561|Escherichia	562|Escherichia coli	TRUE	FALSE	FALSE	FALSE
GCF_000350905.1	1181726	562	Escherichia coli KTE178	strain=KTE178	Scaffold	100	1.18	https://ftp.ncbi.nlm.nih.gov/genomes/all/GCF/000/350/905/GCF_000350905.1_Esch_coli_KTE178_V1	2|Bacteria	1224|Pseudomonadota	1236|Gammaproteobacteria	91347|Enterobacterales	543|Enterobacteriaceae	561|Escherichia	562|Escherichia coli	TRUE	FALSE	FALSE	FALSE
GCF_000350925.1	1181727	562	Escherichia coli KTE181	strain=KTE181	Scaffold	100	0.09	https://ftp.ncbi.nlm.nih.gov/genomes/all/GCF/000/350/925/GCF_000350925.1_Esch_coli_KTE181_V1	2|Bacteria	1224|Pseudomonadota	1236|Gammaproteobacteria	91347|Enterobacterales	543|Enterobacteriaceae	561|Escherichia	562|Escherichia coli	TRUE	FALSE	FALSE	FALSE
GCF_000350945.1	1181733	562	Escherichia coli KTE187	strain=KTE187	Scaffold	100	1.78	https://ftp.ncbi.nlm.nih.gov/genomes/all/GCF/000/350/945/GCF_000350945.1_Esch_coli_KTE187_V1	2|Bacteria	1224|Pseudomonadota	1236|Gammaproteobacteria	91347|Enterobacterales	543|Enterobacteriaceae	561|Escherichia	562|Escherichia coli	TRUE	FALSE	FALSE	FALSE
GCF_000350965.1	1181734	562	Escherichia coli KTE188	strain=KTE188	Scaffold	100	1.04	https://ftp.ncbi.nlm.nih.gov/genomes/all/GCF/000/350/965/GCF_000350965.1_Esch_coli_KTE188_V1	2|Bacteria	1224|Pseudomonadota	1236|Gammaproteobacteria	91347|Enterobacterales	543|Enterobacteriaceae	561|Escherichia	562|Escherichia coli	TRUE	FALSE	FALSE	FALSE
GCF_000350985.1	1181735	562	Escherichia coli KTE189	strain=KTE189	Scaffold	100	1.08	https://ftp.ncbi.nlm.nih.gov/genomes/all/GCF/000/350/985/GCF_000350985.1_Esch_coli_KTE189_V1	2|Bacteria	1224|Pseudomonadota	1236|Gammaproteobacteria	91347|Enterobacterales	543|Enterobacteriaceae	561|Escherichia	562|Escherichia coli	TRUE	FALSE	FALSE	FALSE
GCF_000351005.1	1181737	562	Escherichia coli KTE191	strain=KTE191	Scaffold	100	0.93	https://ftp.ncbi.nlm.nih.gov/genomes/all/GCF/000/351/005/GCF_000351005.1_Esch_coli_KTE191_V1	2|Bacteria	1224|Pseudomonadota	1236|Gammaproteobacteria	91347|Enterobacterales	543|Enterobacteriaceae	561|Escherichia	562|Escherichia coli	TRUE	FALSE	FALSE	FALSE
GCF_000351025.1	1181739	562	Escherichia coli KTE193	strain=KTE193	Scaffold	100	0.33	https://ftp.ncbi.nlm.nih.gov/genomes/all/GCF/000/351/025/GCF_000351025.1_Esch_coli_KTE193_V1	2|Bacteria	1224|Pseudomonadota	1236|Gammaproteobacteria	91347|Enterobacterales	543|Enterobacteriaceae	561|Escherichia	562|Escherichia coli	TRUE	FALSE	FALSE	FALSE
GCF_000351045.1	1181747	562	Escherichia coli KTE201	strain=KTE201	Scaffold	100	1.45	https://ftp.ncbi.nlm.nih.gov/genomes/all/GCF/000/351/045/GCF_000351045.1_Esch_coli_KTE201_V1	2|Bacteria	1224|Pseudomonadota	1236|Gammaproteobacteria	91347|Enterobacterales	543|Enterobacteriaceae	561|Escherichia	562|Escherichia coli	TRUE	FALSE	FALSE	FALSE
GCF_000351065.1	1181750	562	Escherichia coli KTE204	strain=KTE204	Scaffold	100	0.12	https://ftp.ncbi.nlm.nih.gov/genomes/all/GCF/000/351/065/GCF_000351065.1_Esch_coli_KTE204_V1	2|Bacteria	1224|Pseudomonadota	1236|Gammaproteobacteria	91347|Enterobacterales	543|Enterobacteriaceae	561|Escherichia	562|Escherichia coli	TRUE	FALSE	FALSE	FALSE
GCF_000351085.1	1181751	562	Escherichia coli KTE205	strain=KTE205	Scaffold	100	0.9	https://ftp.ncbi.nlm.nih.gov/genomes/all/GCF/000/351/085/GCF_000351085.1_Esch_coli_KTE205_V1	2|Bacteria	1224|Pseudomonadota	1236|Gammaproteobacteria	91347|Enterobacterales	543|Enterobacteriaceae	561|Escherichia	562|Escherichia coli	TRUE	FALSE	FALSE	FALSE
GCF_000351105.1	1181752	562	Escherichia coli KTE206	strain=KTE206	Scaffold	100	0.55	https://ftp.ncbi.nlm.nih.gov/genomes/all/GCF/000/351/105/GCF_000351105.1_Esch_coli_KTE206_V1	2|Bacteria	1224|Pseudomonadota	1236|Gammaproteobacteria	91347|Enterobacterales	543|Enterobacteriaceae	561|Escherichia	562|Escherichia coli	TRUE	FALSE	FALSE	FALSE
GCF_000351125.1	1181754	562	Escherichia coli KTE208	strain=KTE208	Scaffold	100	0.79	https://ftp.ncbi.nlm.nih.gov/genomes/all/GCF/000/351/125/GCF_000351125.1_Esch_coli_KTE208_V1	2|Bacteria	1224|Pseudomonadota	1236|Gammaproteobacteria	91347|Enterobacterales	543|Enterobacteriaceae	561|Escherichia	562|Escherichia coli	TRUE	FALSE	FALSE	FALSE
GCF_000351145.1	1181756	562	Escherichia coli KTE210	strain=KTE210	Scaffold	100	0.14	https://ftp.ncbi.nlm.nih.gov/genomes/all/GCF/000/351/145/GCF_000351145.1_Esch_coli_KTE210_V1	2|Bacteria	1224|Pseudomonadota	1236|Gammaproteobacteria	91347|Enterobacterales	543|Enterobacteriaceae	561|Escherichia	562|Escherichia coli	TRUE	FALSE	FALSE	FALSE
GCF_000351165.1	1181758	562	Escherichia coli KTE212	strain=KTE212	Scaffold	100	0.1	https://ftp.ncbi.nlm.nih.gov/genomes/all/GCF/000/351/165/GCF_000351165.1_Esch_coli_KTE212_V1	2|Bacteria	1224|Pseudomonadota	1236|Gammaproteobacteria	91347|Enterobacterales	543|Enterobacteriaceae	561|Escherichia	562|Escherichia coli	TRUE	FALSE	FALSE	FALSE
GCF_000351185.1	1181759	562	Escherichia coli KTE213	strain=KTE213	Scaffold	100	0.38	https://ftp.ncbi.nlm.nih.gov/genomes/all/GCF/000/351/185/GCF_000351185.1_Esch_coli_KTE213_V1	2|Bacteria	1224|Pseudomonadota	1236|Gammaproteobacteria	91347|Enterobacterales	543|Enterobacteriaceae	561|Escherichia	562|Escherichia coli	TRUE	FALSE	FALSE	FALSE
GCF_000351205.1	1181760	562	Escherichia coli KTE214	strain=KTE214	Scaffold	100	1.72	https://ftp.ncbi.nlm.nih.gov/genomes/all/GCF/000/351/205/GCF_000351205.1_Esch_coli_KTE214_V1	2|Bacteria	1224|Pseudomonadota	1236|Gammaproteobacteria	91347|Enterobacterales	543|Enterobacteriaceae	561|Escherichia	562|Escherichia coli	TRUE	FALSE	FALSE	FALSE
GCF_000351225.1	1181762	562	Escherichia coli KTE216	strain=KTE216	Scaffold	100	0.41	https://ftp.ncbi.nlm.nih.gov/genomes/all/GCF/000/351/225/GCF_000351225.1_Esch_coli_KTE216_V1	2|Bacteria	1224|Pseudomonadota	1236|Gammaproteobacteria	91347|Enterobacterales	543|Enterobacteriaceae	561|Escherichia	562|Escherichia coli	TRUE	FALSE	FALSE	FALSE
GCF_000351245.1	1181766	562	Escherichia coli KTE220	strain=KTE220	Scaffold	100	0.89	https://ftp.ncbi.nlm.nih.gov/genomes/all/GCF/000/351/245/GCF_000351245.1_Esch_coli_KTE220_V1	2|Bacteria	1224|Pseudomonadota	1236|Gammaproteobacteria	91347|Enterobacterales	543|Enterobacteriaceae	561|Escherichia	562|Escherichia coli	TRUE	FALSE	FALSE	FALSE
GCF_000351265.1	1181770	562	Escherichia coli KTE224	strain=KTE224	Scaffold	100	0.85	https://ftp.ncbi.nlm.nih.gov/genomes/all/GCF/000/351/265/GCF_000351265.1_Esch_coli_KTE224_V1	2|Bacteria	1224|Pseudomonadota	1236|Gammaproteobacteria	91347|Enterobacterales	543|Enterobacteriaceae	561|Escherichia	562|Escherichia coli	TRUE	FALSE	FALSE	FALSE
GCF_000351285.1	1181774	562	Escherichia coli KTE228	strain=KTE228	Scaffold	100	0.1	https://ftp.ncbi.nlm.nih.gov/genomes/all/GCF/000/351/285/GCF_000351285.1_Esch_coli_KTE228_V1	2|Bacteria	1224|Pseudomonadota	1236|Gammaproteobacteria	91347|Enterobacterales	543|Enterobacteriaceae	561|Escherichia	562|Escherichia coli	TRUE	FALSE	FALSE	FALSE
GCF_000351305.1	1181776	562	Escherichia coli KTE230	strain=KTE230	Scaffold	100	1.03	https://ftp.ncbi.nlm.nih.gov/genomes/all/GCF/000/351/305/GCF_000351305.1_Esch_coli_KTE230_V1	2|Bacteria	1224|Pseudomonadota	1236|Gammaproteobacteria	91347|Enterobacterales	543|Enterobacteriaceae	561|Escherichia	562|Escherichia coli	TRUE	FALSE	FALSE	FALSE
GCF_000351325.1	1181777	562	Escherichia coli KTE233	strain=KTE233	Scaffold	100	0.06	https://ftp.ncbi.nlm.nih.gov/genomes/all/GCF/000/351/325/GCF_000351325.1_Esch_coli_KTE233_V1	2|Bacteria	1224|Pseudomonadota	1236|Gammaproteobacteria	91347|Enterobacterales	543|Enterobacteriaceae	561|Escherichia	562|Escherichia coli	TRUE	FALSE	FALSE	FALSE
GCF_000351345.1	1181778	562	Escherichia coli KTE234	strain=KTE234	Scaffold	100	0.01	https://ftp.ncbi.nlm.nih.gov/genomes/all/GCF/000/351/345/GCF_000351345.1_Esch_coli_KTE234_V1	2|Bacteria	1224|Pseudomonadota	1236|Gammaproteobacteria	91347|Enterobacterales	543|Enterobacteriaceae	561|Escherichia	562|Escherichia coli	TRUE	FALSE	FALSE	FALSE
GCF_000351365.1	1181779	562	Escherichia coli KTE235	strain=KTE235	Scaffold	100	0.1	https://ftp.ncbi.nlm.nih.gov/genomes/all/GCF/000/351/365/GCF_000351365.1_Esch_coli_KTE235_V1	2|Bacteria	1224|Pseudomonadota	1236|Gammaproteobacteria	91347|Enterobacterales	543|Enterobacteriaceae	561|Escherichia	562|Escherichia coli	TRUE	FALSE	FALSE	FALSE
GCF_000351385.1	1181780	562	Escherichia coli KTE236	strain=KTE236	Scaffold	100	0.11	https://ftp.ncbi.nlm.nih.gov/genomes/all/GCF/000/351/385/GCF_000351385.1_Esch_coli_KTE236_V1	2|Bacteria	1224|Pseudomonadota	1236|Gammaproteobacteria	91347|Enterobacterales	543|Enterobacteriaceae	561|Escherichia	562|Escherichia coli	TRUE	FALSE	FALSE	FALSE
GCF_000351405.1	1181781	562	Escherichia coli KTE237	strain=KTE237	Scaffold	100	0.11	https://ftp.ncbi.nlm.nih.gov/genomes/all/GCF/000/351/405/GCF_000351405.1_Esch_coli_KTE237_V1	2|Bacteria	1224|Pseudomonadota	1236|Gammaproteobacteria	91347|Enterobacterales	543|Enterobacteriaceae	561|Escherichia	562|Escherichia coli	TRUE	FALSE	FALSE	FALSE
GCF_000351425.1	1182654	562	Escherichia coli KTE47	strain=KTE47	Scaffold	100	1.09	https://ftp.ncbi.nlm.nih.gov/genomes/all/GCF/000/351/425/GCF_000351425.1_Esch_coli_KTE47_V1	2|Bacteria	1224|Pseudomonadota	1236|Gammaproteobacteria	91347|Enterobacterales	543|Enterobacteriaceae	561|Escherichia	562|Escherichia coli	TRUE	FALSE	FALSE	FALSE
GCF_000351445.1	1182656	562	Escherichia coli KTE49	strain=KTE49	Scaffold	100	1.1	https://ftp.ncbi.nlm.nih.gov/genomes/all/GCF/000/351/445/GCF_000351445.1_Esch_coli_KTE49_V1	2|Bacteria	1224|Pseudomonadota	1236|Gammaproteobacteria	91347|Enterobacterales	543|Enterobacteriaceae	561|Escherichia	562|Escherichia coli	TRUE	FALSE	FALSE	FALSE
GCF_000351465.1	1182658	562	Escherichia coli KTE51	strain=KTE51	Scaffold	100	0.14	https://ftp.ncbi.nlm.nih.gov/genomes/all/GCF/000/351/465/GCF_000351465.1_Esch_coli_KTE51_V1	2|Bacteria	1224|Pseudomonadota	1236|Gammaproteobacteria	91347|Enterobacterales	543|Enterobacteriaceae	561|Escherichia	562|Escherichia coli	TRUE	FALSE	FALSE	FALSE
GCF_000351485.1	1182660	562	Escherichia coli KTE53	strain=KTE53	Scaffold	100	1.24	https://ftp.ncbi.nlm.nih.gov/genomes/all/GCF/000/351/485/GCF_000351485.1_Esch_coli_KTE53_V1	2|Bacteria	1224|Pseudomonadota	1236|Gammaproteobacteria	91347|Enterobacterales	543|Enterobacteriaceae	561|Escherichia	562|Escherichia coli	TRUE	FALSE	FALSE	FALSE
GCF_000351505.1	1182662	562	Escherichia coli KTE55	strain=KTE55	Scaffold	100	0.92	https://ftp.ncbi.nlm.nih.gov/genomes/all/GCF/000/351/505/GCF_000351505.1_Esch_coli_KTE55_V1	2|Bacteria	1224|Pseudomonadota	1236|Gammaproteobacteria	91347|Enterobacterales	543|Enterobacteriaceae	561|Escherichia	562|Escherichia coli	TRUE	FALSE	FALSE	FALSE
GCF_000351525.1	1182663	562	Escherichia coli KTE56	strain=KTE56	Scaffold	100	0.12	https://ftp.ncbi.nlm.nih.gov/genomes/all/GCF/000/351/525/GCF_000351525.1_Esch_coli_KTE56_V1	2|Bacteria	1224|Pseudomonadota	1236|Gammaproteobacteria	91347|Enterobacterales	543|Enterobacteriaceae	561|Escherichia	562|Escherichia coli	TRUE	FALSE	FALSE	FALSE
GCF_000351545.1	1182664	562	Escherichia coli KTE57	strain=KTE57	Scaffold	100	0.73	https://ftp.ncbi.nlm.nih.gov/genomes/all/GCF/000/351/545/GCF_000351545.1_Esch_coli_KTE57_V1	2|Bacteria	1224|Pseudomonadota	1236|Gammaproteobacteria	91347|Enterobacterales	543|Enterobacteriaceae	561|Escherichia	562|Escherichia coli	TRUE	FALSE	FALSE	FALSE
GCF_000351565.1	1182665	562	Escherichia coli KTE58	strain=KTE58	Scaffold	100	1.02	https://ftp.ncbi.nlm.nih.gov/genomes/all/GCF/000/351/565/GCF_000351565.1_Esch_coli_KTE58_V1	2|Bacteria	1224|Pseudomonadota	1236|Gammaproteobacteria	91347|Enterobacterales	543|Enterobacteriaceae	561|Escherichia	562|Escherichia coli	TRUE	FALSE	FALSE	FALSE
GCF_000351585.1	1182667	562	Escherichia coli KTE60	strain=KTE60	Scaffold	100	1.09	https://ftp.ncbi.nlm.nih.gov/genomes/all/GCF/000/351/585/GCF_000351585.1_Esch_coli_KTE60_V1	2|Bacteria	1224|Pseudomonadota	1236|Gammaproteobacteria	91347|Enterobacterales	543|Enterobacteriaceae	561|Escherichia	562|Escherichia coli	TRUE	FALSE	FALSE	FALSE
GCF_000351605.1	1182669	562	Escherichia coli KTE62	strain=KTE62	Scaffold	100	0.44	https://ftp.ncbi.nlm.nih.gov/genomes/all/GCF/000/351/605/GCF_000351605.1_Esch_coli_KTE62_V1	2|Bacteria	1224|Pseudomonadota	1236|Gammaproteobacteria	91347|Enterobacterales	543|Enterobacteriaceae	561|Escherichia	562|Escherichia coli	TRUE	FALSE	FALSE	FALSE
GCF_000351625.1	1182673	562	Escherichia coli KTE66	strain=KTE66	Scaffold	100	0.14	https://ftp.ncbi.nlm.nih.gov/genomes/all/GCF/000/351/625/GCF_000351625.1_Esch_coli_KTE66_V1	2|Bacteria	1224|Pseudomonadota	1236|Gammaproteobacteria	91347|Enterobacterales	543|Enterobacteriaceae	561|Escherichia	562|Escherichia coli	TRUE	FALSE	FALSE	FALSE
GCF_000351645.1	1182674	562	Escherichia coli KTE67	strain=KTE67	Scaffold	100	0.96	https://ftp.ncbi.nlm.nih.gov/genomes/all/GCF/000/351/645/GCF_000351645.1_Esch_coli_KTE67_V1	2|Bacteria	1224|Pseudomonadota	1236|Gammaproteobacteria	91347|Enterobacterales	543|Enterobacteriaceae	561|Escherichia	562|Escherichia coli	TRUE	FALSE	FALSE	FALSE
GCF_000351665.1	1182679	562	Escherichia coli KTE72	strain=KTE72	Scaffold	100	0.75	https://ftp.ncbi.nlm.nih.gov/genomes/all/GCF/000/351/665/GCF_000351665.1_Esch_coli_KTE72_V1	2|Bacteria	1224|Pseudomonadota	1236|Gammaproteobacteria	91347|Enterobacterales	543|Enterobacteriaceae	561|Escherichia	562|Escherichia coli	TRUE	FALSE	FALSE	FALSE
GCF_000351685.1	1182682	562	Escherichia coli KTE75	strain=KTE75	Scaffold	100	0.71	https://ftp.ncbi.nlm.nih.gov/genomes/all/GCF/000/351/685/GCF_000351685.1_Esch_coli_KTE75_V1	2|Bacteria	1224|Pseudomonadota	1236|Gammaproteobacteria	91347|Enterobacterales	543|Enterobacteriaceae	561|Escherichia	562|Escherichia coli	TRUE	FALSE	FALSE	FALSE
GCF_000351705.1	1182683	562	Escherichia coli KTE76	strain=KTE76	Scaffold	100	0.34	https://ftp.ncbi.nlm.nih.gov/genomes/all/GCF/000/351/705/GCF_000351705.1_Esch_coli_KTE76_V1	2|Bacteria	1224|Pseudomonadota	1236|Gammaproteobacteria	91347|Enterobacterales	543|Enterobacteriaceae	561|Escherichia	562|Escherichia coli	TRUE	FALSE	FALSE	FALSE
GCF_000351725.1	1182684	562	Escherichia coli KTE77	strain=KTE77	Scaffold	100	0.1	https://ftp.ncbi.nlm.nih.gov/genomes/all/GCF/000/351/725/GCF_000351725.1_Esch_coli_KTE77_V1	2|Bacteria	1224|Pseudomonadota	1236|Gammaproteobacteria	91347|Enterobacterales	543|Enterobacteriaceae	561|Escherichia	562|Escherichia coli	TRUE	FALSE	FALSE	FALSE
GCF_000351745.1	1182687	562	Escherichia coli KTE80	strain=KTE80	Scaffold	100	0.12	https://ftp.ncbi.nlm.nih.gov/genomes/all/GCF/000/351/745/GCF_000351745.1_Esch_coli_KTE80_V1	2|Bacteria	1224|Pseudomonadota	1236|Gammaproteobacteria	91347|Enterobacterales	543|Enterobacteriaceae	561|Escherichia	562|Escherichia coli	TRUE	FALSE	FALSE	FALSE
GCF_000351765.1	1182688	562	Escherichia coli KTE81	strain=KTE81	Scaffold	100	0.04	https://ftp.ncbi.nlm.nih.gov/genomes/all/GCF/000/351/765/GCF_000351765.1_Esch_coli_KTE81_V1	2|Bacteria	1224|Pseudomonadota	1236|Gammaproteobacteria	91347|Enterobacterales	543|Enterobacteriaceae	561|Escherichia	562|Escherichia coli	TRUE	FALSE	FALSE	FALSE
GCF_000351785.1	1182689	562	Escherichia coli KTE83	strain=KTE83	Scaffold	100	0.09	https://ftp.ncbi.nlm.nih.gov/genomes/all/GCF/000/351/785/GCF_000351785.1_Esch_coli_KTE83_V1	2|Bacteria	1224|Pseudomonadota	1236|Gammaproteobacteria	91347|Enterobacterales	543|Enterobacteriaceae	561|Escherichia	562|Escherichia coli	TRUE	FALSE	FALSE	FALSE
GCF_000351805.1	1182691	562	Escherichia coli KTE86	strain=KTE86	Scaffold	100	0.44	https://ftp.ncbi.nlm.nih.gov/genomes/all/GCF/000/351/805/GCF_000351805.1_Esch_coli_KTE86_V1	2|Bacteria	1224|Pseudomonadota	1236|Gammaproteobacteria	91347|Enterobacterales	543|Enterobacteriaceae	561|Escherichia	562|Escherichia coli	TRUE	FALSE	FALSE	FALSE
GCF_000351825.1	1182692	562	Escherichia coli KTE87	strain=KTE87	Scaffold	100	0.81	https://ftp.ncbi.nlm.nih.gov/genomes/all/GCF/000/351/825/GCF_000351825.1_Esch_coli_KTE87_V1	2|Bacteria	1224|Pseudomonadota	1236|Gammaproteobacteria	91347|Enterobacterales	543|Enterobacteriaceae	561|Escherichia	562|Escherichia coli	TRUE	FALSE	FALSE	FALSE
GCF_000351845.1	1182696	562	Escherichia coli KTE93	strain=KTE93	Scaffold	100	0.75	https://ftp.ncbi.nlm.nih.gov/genomes/all/GCF/000/351/845/GCF_000351845.1_Esch_coli_KTE93_V1	2|Bacteria	1224|Pseudomonadota	1236|Gammaproteobacteria	91347|Enterobacterales	543|Enterobacteriaceae	561|Escherichia	562|Escherichia coli	TRUE	FALSE	FALSE	FALSE
GCF_000351865.1	1182706	562	Escherichia coli KTE111	strain=KTE111	Scaffold	100	0.13	https://ftp.ncbi.nlm.nih.gov/genomes/all/GCF/000/351/865/GCF_000351865.1_Esch_coli_KTE111_V1	2|Bacteria	1224|Pseudomonadota	1236|Gammaproteobacteria	91347|Enterobacterales	543|Enterobacteriaceae	561|Escherichia	562|Escherichia coli	TRUE	FALSE	FALSE	FALSE
GCF_000351885.1	1182708	562	Escherichia coli KTE116	strain=KTE116	Scaffold	100	0.1	https://ftp.ncbi.nlm.nih.gov/genomes/all/GCF/000/351/885/GCF_000351885.1_Esch_coli_KTE116_V1	2|Bacteria	1224|Pseudomonadota	1236|Gammaproteobacteria	91347|Enterobacterales	543|Enterobacteriaceae	561|Escherichia	562|Escherichia coli	TRUE	FALSE	FALSE	FALSE
GCF_000351905.1	1182710	562	Escherichia coli KTE119	strain=KTE119	Scaffold	100	0.26	https://ftp.ncbi.nlm.nih.gov/genomes/all/GCF/000/351/905/GCF_000351905.1_Esch_coli_KTE119_V1	2|Bacteria	1224|Pseudomonadota	1236|Gammaproteobacteria	91347|Enterobacterales	543|Enterobacteriaceae	561|Escherichia	562|Escherichia coli	TRUE	FALSE	FALSE	FALSE
GCF_000351925.1	1182722	562	Escherichia coli KTE142	strain=KTE142	Scaffold	100	0.09	https://ftp.ncbi.nlm.nih.gov/genomes/all/GCF/000/351/925/GCF_000351925.1_Esch_coli_KTE142_V1	2|Bacteria	1224|Pseudomonadota	1236|Gammaproteobacteria	91347|Enterobacterales	543|Enterobacteriaceae	561|Escherichia	562|Escherichia coli	TRUE	FALSE	FALSE	FALSE
GCF_000351945.1	1182723	562	Escherichia coli KTE143	strain=KTE143	Scaffold	100	0.74	https://ftp.ncbi.nlm.nih.gov/genomes/all/GCF/000/351/945/GCF_000351945.1_Esch_coli_KTE143_V1	2|Bacteria	1224|Pseudomonadota	1236|Gammaproteobacteria	91347|Enterobacterales	543|Enterobacteriaceae	561|Escherichia	562|Escherichia coli	TRUE	FALSE	FALSE	FALSE
GCF_000351985.1	1182733	562	Escherichia coli KTE161	strain=KTE161	Scaffold	100	0.38	https://ftp.ncbi.nlm.nih.gov/genomes/all/GCF/000/351/985/GCF_000351985.1_Esch_coli_KTE161_V1	2|Bacteria	1224|Pseudomonadota	1236|Gammaproteobacteria	91347|Enterobacterales	543|Enterobacteriaceae	561|Escherichia	562|Escherichia coli	TRUE	FALSE	FALSE	FALSE
GCF_000352005.1	1182734	562	Escherichia coli KTE162	strain=KTE162	Scaffold	100	0.44	https://ftp.ncbi.nlm.nih.gov/genomes/all/GCF/000/352/005/GCF_000352005.1_Esch_coli_KTE162_V1	2|Bacteria	1224|Pseudomonadota	1236|Gammaproteobacteria	91347|Enterobacterales	543|Enterobacteriaceae	561|Escherichia	562|Escherichia coli	TRUE	FALSE	FALSE	FALSE
GCF_000352025.1	1182736	562	Escherichia coli KTE169	strain=KTE169	Scaffold	100	0.9	https://ftp.ncbi.nlm.nih.gov/genomes/all/GCF/000/352/025/GCF_000352025.1_Esch_coli_KTE169_V1	2|Bacteria	1224|Pseudomonadota	1236|Gammaproteobacteria	91347|Enterobacterales	543|Enterobacteriaceae	561|Escherichia	562|Escherichia coli	TRUE	FALSE	FALSE	FALSE
GCF_000352045.1	1182738	562	Escherichia coli KTE171	strain=KTE171	Scaffold	100	0.13	https://ftp.ncbi.nlm.nih.gov/genomes/all/GCF/000/352/045/GCF_000352045.1_Esch_coli_KTE171_V1	2|Bacteria	1224|Pseudomonadota	1236|Gammaproteobacteria	91347|Enterobacterales	543|Enterobacteriaceae	561|Escherichia	562|Escherichia coli	TRUE	FALSE	FALSE	FALSE
GCF_000352065.1	1169327	562	Escherichia coli KTE6	strain=KTE6	Scaffold	100	0.65	https://ftp.ncbi.nlm.nih.gov/genomes/all/GCF/000/352/065/GCF_000352065.1_Esch_coli_KTE6_V1	2|Bacteria	1224|Pseudomonadota	1236|Gammaproteobacteria	91347|Enterobacterales	543|Enterobacteriaceae	561|Escherichia	562|Escherichia coli	TRUE	FALSE	FALSE	FALSE
GCF_000352085.1	1169328	562	Escherichia coli KTE8	strain=KTE8	Scaffold	100	0.59	https://ftp.ncbi.nlm.nih.gov/genomes/all/GCF/000/352/085/GCF_000352085.1_Esch_coli_KTE8_V1	2|Bacteria	1224|Pseudomonadota	1236|Gammaproteobacteria	91347|Enterobacterales	543|Enterobacteriaceae	561|Escherichia	562|Escherichia coli	TRUE	FALSE	FALSE	FALSE
GCF_000352105.1	1169329	562	Escherichia coli KTE9	strain=KTE9	Scaffold	100	0.76	https://ftp.ncbi.nlm.nih.gov/genomes/all/GCF/000/352/105/GCF_000352105.1_Esch_coli_KTE9_V1	2|Bacteria	1224|Pseudomonadota	1236|Gammaproteobacteria	91347|Enterobacterales	543|Enterobacteriaceae	561|Escherichia	562|Escherichia coli	TRUE	FALSE	FALSE	FALSE
GCF_000352125.1	1169336	562	Escherichia coli KTE17	strain=KTE17	Scaffold	100	0.62	https://ftp.ncbi.nlm.nih.gov/genomes/all/GCF/000/352/125/GCF_000352125.1_Esch_coli_KTE17_V1	2|Bacteria	1224|Pseudomonadota	1236|Gammaproteobacteria	91347|Enterobacterales	543|Enterobacteriaceae	561|Escherichia	562|Escherichia coli	TRUE	FALSE	FALSE	FALSE
GCF_000352145.1	1169337	562	Escherichia coli KTE18	strain=KTE18	Scaffold	100	0.78	https://ftp.ncbi.nlm.nih.gov/genomes/all/GCF/000/352/145/GCF_000352145.1_Esch_coli_KTE18_V1	2|Bacteria	1224|Pseudomonadota	1236|Gammaproteobacteria	91347|Enterobacterales	543|Enterobacteriaceae	561|Escherichia	562|Escherichia coli	TRUE	FALSE	FALSE	FALSE
GCF_000352165.1	1169362	562	Escherichia coli KTE45	strain=KTE45	Scaffold	100	0.48	https://ftp.ncbi.nlm.nih.gov/genomes/all/GCF/000/352/165/GCF_000352165.1_Esch_coli_KTE45_V1	2|Bacteria	1224|Pseudomonadota	1236|Gammaproteobacteria	91347|Enterobacterales	543|Enterobacteriaceae	561|Escherichia	562|Escherichia coli	TRUE	FALSE	FALSE	FALSE
GCF_000352185.1	1169359	562	Escherichia coli KTE42	strain=KTE42	Scaffold	100	0.16	https://ftp.ncbi.nlm.nih.gov/genomes/all/GCF/000/352/185/GCF_000352185.1_Esch_coli_KTE42_V1	2|Bacteria	1224|Pseudomonadota	1236|Gammaproteobacteria	91347|Enterobacterales	543|Enterobacteriaceae	561|Escherichia	562|Escherichia coli	TRUE	FALSE	FALSE	FALSE
GCF_000352205.1	1169342	562	Escherichia coli KTE23	strain=KTE23	Scaffold	100	0.32	https://ftp.ncbi.nlm.nih.gov/genomes/all/GCF/000/352/205/GCF_000352205.1_Esch_coli_KTE23_V1	2|Bacteria	1224|Pseudomonadota	1236|Gammaproteobacteria	91347|Enterobacterales	543|Enterobacteriaceae	561|Escherichia	562|Escherichia coli	TRUE	FALSE	FALSE	FALSE
GCF_000352225.1	1169360	562	Escherichia coli KTE43	strain=KTE43	Scaffold	100	0.75	https://ftp.ncbi.nlm.nih.gov/genomes/all/GCF/000/352/225/GCF_000352225.1_Esch_coli_KTE43_V1	2|Bacteria	1224|Pseudomonadota	1236|Gammaproteobacteria	91347|Enterobacterales	543|Enterobacteriaceae	561|Escherichia	562|Escherichia coli	TRUE	FALSE	FALSE	FALSE
GCF_000352245.1	1169348	562	Escherichia coli KTE29	strain=KTE29	Scaffold	100	0.14	https://ftp.ncbi.nlm.nih.gov/genomes/all/GCF/000/352/245/GCF_000352245.1_Esch_coli_KTE29_V1	2|Bacteria	1224|Pseudomonadota	1236|Gammaproteobacteria	91347|Enterobacterales	543|Enterobacteriaceae	561|Escherichia	562|Escherichia coli	TRUE	FALSE	FALSE	FALSE
GCF_000352265.1	1169341	562	Escherichia coli KTE22	strain=KTE22	Scaffold	100	0.97	https://ftp.ncbi.nlm.nih.gov/genomes/all/GCF/000/352/265/GCF_000352265.1_Esch_coli_KTE22_V1	2|Bacteria	1224|Pseudomonadota	1236|Gammaproteobacteria	91347|Enterobacterales	543|Enterobacteriaceae	561|Escherichia	562|Escherichia coli	TRUE	FALSE	FALSE	FALSE
GCF_000352285.1	1182653	562	Escherichia coli KTE46	strain=KTE46	Scaffold	100	0.48	https://ftp.ncbi.nlm.nih.gov/genomes/all/GCF/000/352/285/GCF_000352285.1_Esch_coli_KTE46_V1	2|Bacteria	1224|Pseudomonadota	1236|Gammaproteobacteria	91347|Enterobacterales	543|Enterobacteriaceae	561|Escherichia	562|Escherichia coli	TRUE	FALSE	FALSE	FALSE
GCF_000352305.1	1182655	562	Escherichia coli KTE48	strain=KTE48	Scaffold	100	0.21	https://ftp.ncbi.nlm.nih.gov/genomes/all/GCF/000/352/305/GCF_000352305.1_Esch_coli_KTE48_V1	2|Bacteria	1224|Pseudomonadota	1236|Gammaproteobacteria	91347|Enterobacterales	543|Enterobacteriaceae	561|Escherichia	562|Escherichia coli	TRUE	FALSE	FALSE	FALSE
GCF_000352325.1	1182657	562	Escherichia coli KTE50	strain=KTE50	Scaffold	100	0.04	https://ftp.ncbi.nlm.nih.gov/genomes/all/GCF/000/352/325/GCF_000352325.1_Esch_coli_KTE50_V1	2|Bacteria	1224|Pseudomonadota	1236|Gammaproteobacteria	91347|Enterobacterales	543|Enterobacteriaceae	561|Escherichia	562|Escherichia coli	TRUE	FALSE	FALSE	FALSE
GCF_000352345.1	1182661	562	Escherichia coli KTE54	strain=KTE54	Scaffold	100	0.13	https://ftp.ncbi.nlm.nih.gov/genomes/all/GCF/000/352/345/GCF_000352345.1_Esch_coli_KTE54_V1	2|Bacteria	1224|Pseudomonadota	1236|Gammaproteobacteria	91347|Enterobacterales	543|Enterobacteriaceae	561|Escherichia	562|Escherichia coli	TRUE	FALSE	FALSE	FALSE
GCF_000352365.1	1182666	562	Escherichia coli KTE59	strain=KTE59	Scaffold	100	0.74	https://ftp.ncbi.nlm.nih.gov/genomes/all/GCF/000/352/365/GCF_000352365.1_Esch_coli_KTE59_V1	2|Bacteria	1224|Pseudomonadota	1236|Gammaproteobacteria	91347|Enterobacterales	543|Enterobacteriaceae	561|Escherichia	562|Escherichia coli	TRUE	FALSE	FALSE	FALSE
GCF_000352385.1	1182670	562	Escherichia coli KTE63	strain=KTE63	Scaffold	100	0.76	https://ftp.ncbi.nlm.nih.gov/genomes/all/GCF/000/352/385/GCF_000352385.1_Esch_coli_KTE63_V1	2|Bacteria	1224|Pseudomonadota	1236|Gammaproteobacteria	91347|Enterobacterales	543|Enterobacteriaceae	561|Escherichia	562|Escherichia coli	TRUE	FALSE	FALSE	FALSE
GCF_000352405.1	1182672	562	Escherichia coli KTE65	strain=KTE65	Scaffold	100	1	https://ftp.ncbi.nlm.nih.gov/genomes/all/GCF/000/352/405/GCF_000352405.1_Esch_coli_KTE65_V1	2|Bacteria	1224|Pseudomonadota	1236|Gammaproteobacteria	91347|Enterobacterales	543|Enterobacteriaceae	561|Escherichia	562|Escherichia coli	TRUE	FALSE	FALSE	FALSE
GCF_000352425.1	1182685	562	Escherichia coli KTE78	strain=KTE78	Scaffold	100	0.04	https://ftp.ncbi.nlm.nih.gov/genomes/all/GCF/000/352/425/GCF_000352425.1_Esch_coli_KTE78_V1	2|Bacteria	1224|Pseudomonadota	1236|Gammaproteobacteria	91347|Enterobacterales	543|Enterobacteriaceae	561|Escherichia	562|Escherichia coli	TRUE	FALSE	FALSE	FALSE
GCF_000352445.1	1182686	562	Escherichia coli KTE79	strain=KTE79	Scaffold	100	0.05	https://ftp.ncbi.nlm.nih.gov/genomes/all/GCF/000/352/445/GCF_000352445.1_Esch_coli_KTE79_V1	2|Bacteria	1224|Pseudomonadota	1236|Gammaproteobacteria	91347|Enterobacterales	543|Enterobacteriaceae	561|Escherichia	562|Escherichia coli	TRUE	FALSE	FALSE	FALSE
GCF_000352465.1	1182690	562	Escherichia coli KTE84	strain=KTE84	Scaffold	100	0.59	https://ftp.ncbi.nlm.nih.gov/genomes/all/GCF/000/352/465/GCF_000352465.1_Esch_coli_KTE84_V1	2|Bacteria	1224|Pseudomonadota	1236|Gammaproteobacteria	91347|Enterobacterales	543|Enterobacteriaceae	561|Escherichia	562|Escherichia coli	TRUE	FALSE	FALSE	FALSE
GCF_000352485.1	1182694	562	Escherichia coli KTE91	strain=KTE91	Scaffold	100	0.21	https://ftp.ncbi.nlm.nih.gov/genomes/all/GCF/000/352/485/GCF_000352485.1_Esch_coli_KTE91_V1	2|Bacteria	1224|Pseudomonadota	1236|Gammaproteobacteria	91347|Enterobacterales	543|Enterobacteriaceae	561|Escherichia	562|Escherichia coli	TRUE	FALSE	FALSE	FALSE
GCF_000352505.1	1182700	562	Escherichia coli KTE101	strain=KTE101	Scaffold	100	0.06	https://ftp.ncbi.nlm.nih.gov/genomes/all/GCF/000/352/505/GCF_000352505.1_Esch_coli_KTE101_V1	2|Bacteria	1224|Pseudomonadota	1236|Gammaproteobacteria	91347|Enterobacterales	543|Enterobacteriaceae	561|Escherichia	562|Escherichia coli	TRUE	FALSE	FALSE	FALSE
GCF_000352525.1	1182707	562	Escherichia coli KTE115	strain=KTE115	Scaffold	100	0.4	https://ftp.ncbi.nlm.nih.gov/genomes/all/GCF/000/352/525/GCF_000352525.1_Esch_coli_KTE115_V1	2|Bacteria	1224|Pseudomonadota	1236|Gammaproteobacteria	91347|Enterobacterales	543|Enterobacteriaceae	561|Escherichia	562|Escherichia coli	TRUE	FALSE	FALSE	FALSE
GCF_000352545.1	1182709	562	Escherichia coli KTE118	strain=KTE118	Scaffold	100	0.99	https://ftp.ncbi.nlm.nih.gov/genomes/all/GCF/000/352/545/GCF_000352545.1_Esch_coli_KTE118_V1	2|Bacteria	1224|Pseudomonadota	1236|Gammaproteobacteria	91347|Enterobacterales	543|Enterobacteriaceae	561|Escherichia	562|Escherichia coli	TRUE	FALSE	FALSE	FALSE
GCF_000352565.1	1182712	562	Escherichia coli KTE123	strain=KTE123	Scaffold	100	0.91	https://ftp.ncbi.nlm.nih.gov/genomes/all/GCF/000/352/565/GCF_000352565.1_Esch_coli_KTE123_V1	2|Bacteria	1224|Pseudomonadota	1236|Gammaproteobacteria	91347|Enterobacterales	543|Enterobacteriaceae	561|Escherichia	562|Escherichia coli	TRUE	FALSE	FALSE	FALSE
GCF_000352585.1	1182718	562	Escherichia coli KTE135	strain=KTE135	Scaffold	100	0.13	https://ftp.ncbi.nlm.nih.gov/genomes/all/GCF/000/352/585/GCF_000352585.1_Esch_coli_KTE135_V1	2|Bacteria	1224|Pseudomonadota	1236|Gammaproteobacteria	91347|Enterobacterales	543|Enterobacteriaceae	561|Escherichia	562|Escherichia coli	TRUE	FALSE	FALSE	FALSE
GCF_000352605.1	1182719	562	Escherichia coli KTE136	strain=KTE136	Scaffold	100	0.21	https://ftp.ncbi.nlm.nih.gov/genomes/all/GCF/000/352/605/GCF_000352605.1_Esch_coli_KTE136_V1	2|Bacteria	1224|Pseudomonadota	1236|Gammaproteobacteria	91347|Enterobacterales	543|Enterobacteriaceae	561|Escherichia	562|Escherichia coli	TRUE	FALSE	FALSE	FALSE
GCF_000352625.1	1182720	562	Escherichia coli KTE140	strain=KTE140	Scaffold	100	0.38	https://ftp.ncbi.nlm.nih.gov/genomes/all/GCF/000/352/625/GCF_000352625.1_Esch_coli_KTE140_V1	2|Bacteria	1224|Pseudomonadota	1236|Gammaproteobacteria	91347|Enterobacterales	543|Enterobacteriaceae	561|Escherichia	562|Escherichia coli	TRUE	FALSE	FALSE	FALSE
GCF_000352645.1	1182721	562	Escherichia coli KTE141	strain=KTE141	Scaffold	100	0.79	https://ftp.ncbi.nlm.nih.gov/genomes/all/GCF/000/352/645/GCF_000352645.1_Esch_coli_KTE141_V1	2|Bacteria	1224|Pseudomonadota	1236|Gammaproteobacteria	91347|Enterobacterales	543|Enterobacteriaceae	561|Escherichia	562|Escherichia coli	TRUE	FALSE	FALSE	FALSE
GCF_000352665.1	1182724	562	Escherichia coli KTE144	strain=KTE144	Scaffold	100	0.02	https://ftp.ncbi.nlm.nih.gov/genomes/all/GCF/000/352/665/GCF_000352665.1_Esch_coli_KTE144_V1	2|Bacteria	1224|Pseudomonadota	1236|Gammaproteobacteria	91347|Enterobacterales	543|Enterobacteriaceae	561|Escherichia	562|Escherichia coli	TRUE	FALSE	FALSE	FALSE
GCF_000352685.1	1182725	562	Escherichia coli KTE146	strain=KTE146	Scaffold	100	0.22	https://ftp.ncbi.nlm.nih.gov/genomes/all/GCF/000/352/685/GCF_000352685.1_Esch_coli_KTE146_V1	2|Bacteria	1224|Pseudomonadota	1236|Gammaproteobacteria	91347|Enterobacterales	543|Enterobacteriaceae	561|Escherichia	562|Escherichia coli	TRUE	FALSE	FALSE	FALSE
GCF_000352705.1	1182726	562	Escherichia coli KTE147	strain=KTE147	Scaffold	100	0.12	https://ftp.ncbi.nlm.nih.gov/genomes/all/GCF/000/352/705/GCF_000352705.1_Esch_coli_KTE147_V1	2|Bacteria	1224|Pseudomonadota	1236|Gammaproteobacteria	91347|Enterobacterales	543|Enterobacteriaceae	561|Escherichia	562|Escherichia coli	TRUE	FALSE	FALSE	FALSE
GCF_000352725.1	1182728	562	Escherichia coli KTE154	strain=KTE154	Scaffold	100	0.09	https://ftp.ncbi.nlm.nih.gov/genomes/all/GCF/000/352/725/GCF_000352725.1_Esch_coli_KTE154_V1	2|Bacteria	1224|Pseudomonadota	1236|Gammaproteobacteria	91347|Enterobacterales	543|Enterobacteriaceae	561|Escherichia	562|Escherichia coli	TRUE	FALSE	FALSE	FALSE
GCF_000352745.1	1182731	562	Escherichia coli KTE158	strain=KTE158	Scaffold	100	0.09	https://ftp.ncbi.nlm.nih.gov/genomes/all/GCF/000/352/745/GCF_000352745.1_Esch_coli_KTE158_V1	2|Bacteria	1224|Pseudomonadota	1236|Gammaproteobacteria	91347|Enterobacterales	543|Enterobacteriaceae	561|Escherichia	562|Escherichia coli	TRUE	FALSE	FALSE	FALSE
GCF_000352765.1	1182735	562	Escherichia coli KTE165	strain=KTE165	Scaffold	100	0.46	https://ftp.ncbi.nlm.nih.gov/genomes/all/GCF/000/352/765/GCF_000352765.1_Esch_coli_KTE165_V1	2|Bacteria	1224|Pseudomonadota	1236|Gammaproteobacteria	91347|Enterobacterales	543|Enterobacteriaceae	561|Escherichia	562|Escherichia coli	TRUE	FALSE	FALSE	FALSE
GCF_000352785.1	1181738	562	Escherichia coli KTE192	strain=KTE192	Scaffold	100	0.64	https://ftp.ncbi.nlm.nih.gov/genomes/all/GCF/000/352/785/GCF_000352785.1_Esch_coli_KTE192_V1	2|Bacteria	1224|Pseudomonadota	1236|Gammaproteobacteria	91347|Enterobacterales	543|Enterobacteriaceae	561|Escherichia	562|Escherichia coli	TRUE	FALSE	FALSE	FALSE
GCF_000352805.1	1181740	562	Escherichia coli KTE194	strain=KTE194	Scaffold	100	1.26	https://ftp.ncbi.nlm.nih.gov/genomes/all/GCF/000/352/805/GCF_000352805.1_Esch_coli_KTE194_V1	2|Bacteria	1224|Pseudomonadota	1236|Gammaproteobacteria	91347|Enterobacterales	543|Enterobacteriaceae	561|Escherichia	562|Escherichia coli	TRUE	FALSE	FALSE	FALSE
GCF_000352825.1	1181736	562	Escherichia coli KTE190	strain=KTE190	Scaffold	100	0.4	https://ftp.ncbi.nlm.nih.gov/genomes/all/GCF/000/352/825/GCF_000352825.1_Esch_coli_KTE190_V1	2|Bacteria	1224|Pseudomonadota	1236|Gammaproteobacteria	91347|Enterobacterales	543|Enterobacteriaceae	561|Escherichia	562|Escherichia coli	TRUE	FALSE	FALSE	FALSE
GCF_000352845.1	1181724	562	Escherichia coli KTE173	strain=KTE173	Scaffold	100	1.58	https://ftp.ncbi.nlm.nih.gov/genomes/all/GCF/000/352/845/GCF_000352845.1_Esch_coli_KTE173_V1	2|Bacteria	1224|Pseudomonadota	1236|Gammaproteobacteria	91347|Enterobacterales	543|Enterobacteriaceae	561|Escherichia	562|Escherichia coli	TRUE	FALSE	FALSE	FALSE
GCF_000352865.1	1181725	562	Escherichia coli KTE175	strain=KTE175	Scaffold	100	1.58	https://ftp.ncbi.nlm.nih.gov/genomes/all/GCF/000/352/865/GCF_000352865.1_Esch_coli_KTE175_V1	2|Bacteria	1224|Pseudomonadota	1236|Gammaproteobacteria	91347|Enterobacterales	543|Enterobacteriaceae	561|Escherichia	562|Escherichia coli	TRUE	FALSE	FALSE	FALSE
GCF_000352885.1	1181730	562	Escherichia coli KTE184	strain=KTE184	Scaffold	100	0.2	https://ftp.ncbi.nlm.nih.gov/genomes/all/GCF/000/352/885/GCF_000352885.1_Esch_coli_KTE184_V1	2|Bacteria	1224|Pseudomonadota	1236|Gammaproteobacteria	91347|Enterobacterales	543|Enterobacteriaceae	561|Escherichia	562|Escherichia coli	TRUE	FALSE	FALSE	FALSE
GCF_000352905.1	1181729	562	Escherichia coli KTE183	strain=KTE183	Scaffold	100	0.45	https://ftp.ncbi.nlm.nih.gov/genomes/all/GCF/000/352/905/GCF_000352905.1_Esch_coli_KTE183_V1	2|Bacteria	1224|Pseudomonadota	1236|Gammaproteobacteria	91347|Enterobacterales	543|Enterobacteriaceae	561|Escherichia	562|Escherichia coli	TRUE	FALSE	FALSE	FALSE
GCF_000352925.1	1181742	562	Escherichia coli KTE196	strain=KTE196	Scaffold	100	0.06	https://ftp.ncbi.nlm.nih.gov/genomes/all/GCF/000/352/925/GCF_000352925.1_Esch_coli_KTE196_V1	2|Bacteria	1224|Pseudomonadota	1236|Gammaproteobacteria	91347|Enterobacterales	543|Enterobacteriaceae	561|Escherichia	562|Escherichia coli	TRUE	FALSE	FALSE	FALSE
GCF_000352945.1	1181743	562	Escherichia coli KTE197	strain=KTE197	Scaffold	100	0.07	https://ftp.ncbi.nlm.nih.gov/genomes/all/GCF/000/352/945/GCF_000352945.1_Esch_coli_KTE197_V1	2|Bacteria	1224|Pseudomonadota	1236|Gammaproteobacteria	91347|Enterobacterales	543|Enterobacteriaceae	561|Escherichia	562|Escherichia coli	TRUE	FALSE	FALSE	FALSE
GCF_000352965.1	1181748	562	Escherichia coli KTE202	strain=KTE202	Scaffold	100	0.03	https://ftp.ncbi.nlm.nih.gov/genomes/all/GCF/000/352/965/GCF_000352965.1_Esch_coli_KTE202_V1	2|Bacteria	1224|Pseudomonadota	1236|Gammaproteobacteria	91347|Enterobacterales	543|Enterobacteriaceae	561|Escherichia	562|Escherichia coli	TRUE	FALSE	FALSE	FALSE
GCF_000352985.1	1181749	562	Escherichia coli KTE203	strain=KTE203	Scaffold	100	0.1	https://ftp.ncbi.nlm.nih.gov/genomes/all/GCF/000/352/985/GCF_000352985.1_Esch_coli_KTE203_V1	2|Bacteria	1224|Pseudomonadota	1236|Gammaproteobacteria	91347|Enterobacterales	543|Enterobacteriaceae	561|Escherichia	562|Escherichia coli	TRUE	FALSE	FALSE	FALSE
GCF_000353005.1	1181753	562	Escherichia coli KTE207	strain=KTE207	Scaffold	100	0.71	https://ftp.ncbi.nlm.nih.gov/genomes/all/GCF/000/353/005/GCF_000353005.1_Esch_coli_KTE207_V1	2|Bacteria	1224|Pseudomonadota	1236|Gammaproteobacteria	91347|Enterobacterales	543|Enterobacteriaceae	561|Escherichia	562|Escherichia coli	TRUE	FALSE	FALSE	FALSE
GCF_000353025.1	1181755	562	Escherichia coli KTE209	strain=KTE209	Scaffold	100	0.71	https://ftp.ncbi.nlm.nih.gov/genomes/all/GCF/000/353/025/GCF_000353025.1_Esch_coli_KTE209_V1	2|Bacteria	1224|Pseudomonadota	1236|Gammaproteobacteria	91347|Enterobacterales	543|Enterobacteriaceae	561|Escherichia	562|Escherichia coli	TRUE	FALSE	FALSE	FALSE
GCF_000353045.1	1181757	562	Escherichia coli KTE211	strain=KTE211	Scaffold	100	1.2	https://ftp.ncbi.nlm.nih.gov/genomes/all/GCF/000/353/045/GCF_000353045.1_Esch_coli_KTE211_V1	2|Bacteria	1224|Pseudomonadota	1236|Gammaproteobacteria	91347|Enterobacterales	543|Enterobacteriaceae	561|Escherichia	562|Escherichia coli	TRUE	FALSE	FALSE	FALSE
GCF_000353065.1	1181761	562	Escherichia coli KTE215	strain=KTE215	Scaffold	100	1.01	https://ftp.ncbi.nlm.nih.gov/genomes/all/GCF/000/353/065/GCF_000353065.1_Esch_coli_KTE215_V1	2|Bacteria	1224|Pseudomonadota	1236|Gammaproteobacteria	91347|Enterobacterales	543|Enterobacteriaceae	561|Escherichia	562|Escherichia coli	TRUE	FALSE	FALSE	FALSE
GCF_000353085.1	1181763	562	Escherichia coli KTE217	strain=KTE217	Scaffold	100	0.82	https://ftp.ncbi.nlm.nih.gov/genomes/all/GCF/000/353/085/GCF_000353085.1_Esch_coli_KTE217_V1	2|Bacteria	1224|Pseudomonadota	1236|Gammaproteobacteria	91347|Enterobacterales	543|Enterobacteriaceae	561|Escherichia	562|Escherichia coli	TRUE	FALSE	FALSE	FALSE
GCF_000353105.1	1181764	562	Escherichia coli KTE218	strain=KTE218	Scaffold	100	0.57	https://ftp.ncbi.nlm.nih.gov/genomes/all/GCF/000/353/105/GCF_000353105.1_Esch_coli_KTE218_V1	2|Bacteria	1224|Pseudomonadota	1236|Gammaproteobacteria	91347|Enterobacterales	543|Enterobacteriaceae	561|Escherichia	562|Escherichia coli	TRUE	FALSE	FALSE	FALSE
GCF_000353125.1	1181769	562	Escherichia coli KTE223	strain=KTE223	Scaffold	100	0.9	https://ftp.ncbi.nlm.nih.gov/genomes/all/GCF/000/353/125/GCF_000353125.1_Esch_coli_KTE223_V1	2|Bacteria	1224|Pseudomonadota	1236|Gammaproteobacteria	91347|Enterobacterales	543|Enterobacteriaceae	561|Escherichia	562|Escherichia coli	TRUE	FALSE	FALSE	FALSE
GCF_000353145.1	1181773	562	Escherichia coli KTE227	strain=KTE227	Scaffold	100	0.66	https://ftp.ncbi.nlm.nih.gov/genomes/all/GCF/000/353/145/GCF_000353145.1_Esch_coli_KTE227_V1	2|Bacteria	1224|Pseudomonadota	1236|Gammaproteobacteria	91347|Enterobacterales	543|Enterobacteriaceae	561|Escherichia	562|Escherichia coli	TRUE	FALSE	FALSE	FALSE
GCF_000353165.1	1181775	562	Escherichia coli KTE229	strain=KTE229	Scaffold	100	0.62	https://ftp.ncbi.nlm.nih.gov/genomes/all/GCF/000/353/165/GCF_000353165.1_Esch_coli_KTE229_V1	2|Bacteria	1224|Pseudomonadota	1236|Gammaproteobacteria	91347|Enterobacterales	543|Enterobacteriaceae	561|Escherichia	562|Escherichia coli	TRUE	FALSE	FALSE	FALSE
GCF_000353185.1	1169372	562	Escherichia coli KTE104	strain=KTE104	Scaffold	100	0.81	https://ftp.ncbi.nlm.nih.gov/genomes/all/GCF/000/353/185/GCF_000353185.1_Esch_coli_KTE104_V1	2|Bacteria	1224|Pseudomonadota	1236|Gammaproteobacteria	91347|Enterobacterales	543|Enterobacteriaceae	561|Escherichia	562|Escherichia coli	TRUE	FALSE	FALSE	FALSE
GCF_000353205.1	1305739	1305738	Mycobacterium orygis 112400015	strain=112400015	Contig	100	0.28	https://ftp.ncbi.nlm.nih.gov/genomes/all/GCF/000/353/205/GCF_000353205.1_Morygis1.0	2|Bacteria	201174|Actinomycetota	1760|Actinomycetes	85007|Mycobacteriales	1762|Mycobacteriaceae	1763|Mycobacterium	1305738|Mycobacterium orygis	TRUE	FALSE	FALSE	FALSE
GCF_000353225.1	1291207	174	Leptospira borgpetersenii serovar Javanica str. L0066	strain=L0066	Contig	100	0.17	https://ftp.ncbi.nlm.nih.gov/genomes/all/GCF/000/353/225/GCF_000353225.1_CA_glsol174	2|Bacteria	203691|Spirochaetota	203692|Spirochaetia	1643688|Leptospirales	170|Leptospiraceae	171|Leptospira	174|Leptospira borgpetersenii	TRUE	FALSE	FALSE	FALSE
GCF_000353245.1	1236481	293386	Bacillus stratosphericus LAMA 585	strain=LAMA 585	Contig	100	0.03	https://ftp.ncbi.nlm.nih.gov/genomes/all/GCF/000/353/245/GCF_000353245.1_BStr_LAMA585_V1	2|Bacteria	1239|Bacillota	91061|Bacilli	1385|Bacillales	186817|Bacillaceae	1386|Bacillus	293386|Bacillus stratosphericus	TRUE	FALSE	FALSE	FALSE
GCF_000353265.2	1198630	1516	Thermoanaerobacter thermohydrosulfuricus WC1	strain=WC1	Scaffold	100	0.4	https://ftp.ncbi.nlm.nih.gov/genomes/all/GCF/000/353/265/GCF_000353265.2_TthWC1_draft_genome1	2|Bacteria	1239|Bacillota	186801|Clostridia	68295|Thermoanaerobacterales	186814|Thermoanaerobacteraceae	1754|Thermoanaerobacter	1516|Thermoanaerobacter thermohydrosulfuricus	TRUE	FALSE	FALSE	FALSE
GCF_000353285.1	272134	1184	Leptolyngbya boryana PCC 6306	strain=PCC 6306	Scaffold	99.99	0.49	https://ftp.ncbi.nlm.nih.gov/genomes/all/GCF/000/353/285/GCF_000353285.1_ASM35328v1	2|Bacteria	1117|Cyanobacteriota	3028117|Cyanophyceae	2881377|Pseudanabaenales	1890438|Leptolyngbyaceae	47251|Leptolyngbya	1184|Leptolyngbya boryana	TRUE	FALSE	FALSE	FALSE
GCF_000353305.2	1192688	28901	Salmonella enterica subsp. enterica serovar Dublin str. UC16	strain=UC16	Scaffold	100	0.07	https://ftp.ncbi.nlm.nih.gov/genomes/all/GCF/000/353/305/GCF_000353305.2_ASM35330v2	2|Bacteria	1224|Pseudomonadota	1236|Gammaproteobacteria	91347|Enterobacterales	543|Enterobacteriaceae	590|Salmonella	28901|Salmonella enterica	TRUE	FALSE	FALSE	FALSE
GCF_000353425.1	1297581	33934	Anoxybacillus flavithermus AK1	strain=AK1	Contig	100	0.01	https://ftp.ncbi.nlm.nih.gov/genomes/all/GCF/000/353/425/GCF_000353425.1_Anoxybacillus_flavithermus_AK1	2|Bacteria	1239|Bacillota	91061|Bacilli	1385|Bacillales	186817|Bacillaceae	150247|Anoxybacillus	33934|Anoxybacillus flavithermus	TRUE	FALSE	FALSE	FALSE
GCF_000353545.1	1090927	562	Escherichia coli O104:H4 str. E92/11	strain=E92/11	Scaffold	100	0.38	https://ftp.ncbi.nlm.nih.gov/genomes/all/GCF/000/353/545/GCF_000353545.1_E92_11NrN01	2|Bacteria	1224|Pseudomonadota	1236|Gammaproteobacteria	91347|Enterobacterales	543|Enterobacteriaceae	561|Escherichia	562|Escherichia coli	TRUE	FALSE	FALSE	FALSE
GCF_000353565.1	1300222	45462	Brevibacillus borstelensis AK1	strain=AK1	Contig	99.97	0.14	https://ftp.ncbi.nlm.nih.gov/genomes/all/GCF/000/353/565/GCF_000353565.1_ASM35356v1	2|Bacteria	1239|Bacillota	91061|Bacilli	1385|Bacillales	186822|Paenibacillaceae	55080|Brevibacillus	45462|Brevibacillus borstelensis	TRUE	FALSE	FALSE	FALSE
GCF_000353585.1	573395	28901	Salmonella enterica subsp. enterica serovar Tennessee str. CDC07-0191	strain=CDC07-0191	Contig	100	0.21	https://ftp.ncbi.nlm.nih.gov/genomes/all/GCF/000/353/585/GCF_000353585.1_S._enterica_Tennessee_CDC07-0191	2|Bacteria	1224|Pseudomonadota	1236|Gammaproteobacteria	91347|Enterobacterales	543|Enterobacteriaceae	590|Salmonella	28901|Salmonella enterica	TRUE	FALSE	FALSE	FALSE
GCF_000353775.1	1094483	470	Acinetobacter baumannii ABNIH19	strain=ABNIH19	Contig	100	0.18	https://ftp.ncbi.nlm.nih.gov/genomes/all/GCF/000/353/775/GCF_000353775.1_ABNIH19_1	2|Bacteria	1224|Pseudomonadota	1236|Gammaproteobacteria	2887326|Moraxellales	468|Moraxellaceae	469|Acinetobacter	470|Acinetobacter baumannii	TRUE	FALSE	FALSE	FALSE
GCF_000353795.1	1094486	470	Acinetobacter baumannii ABNIH22	strain=ABNIH22	Contig	100	0.55	https://ftp.ncbi.nlm.nih.gov/genomes/all/GCF/000/353/795/GCF_000353795.1_ABNIH22_1	2|Bacteria	1224|Pseudomonadota	1236|Gammaproteobacteria	2887326|Moraxellales	468|Moraxellaceae	469|Acinetobacter	470|Acinetobacter baumannii	TRUE	FALSE	FALSE	FALSE
GCF_000353815.1	1094487	470	Acinetobacter baumannii ABNIH23	strain=ABNIH23	Contig	100	1.72	https://ftp.ncbi.nlm.nih.gov/genomes/all/GCF/000/353/815/GCF_000353815.1_ABNIH23_1	2|Bacteria	1224|Pseudomonadota	1236|Gammaproteobacteria	2887326|Moraxellales	468|Moraxellaceae	469|Acinetobacter	470|Acinetobacter baumannii	TRUE	FALSE	FALSE	FALSE
GCF_000353835.1	1289590	1491	Clostridium botulinum CB11/1-1	strain=CB11/1-1	Contig	100	0.78	https://ftp.ncbi.nlm.nih.gov/genomes/all/GCF/000/353/835/GCF_000353835.1_ASM35383v1	2|Bacteria	1239|Bacillota	186801|Clostridia	186802|Eubacteriales	31979|Clostridiaceae	1485|Clostridium	1491|Clostridium botulinum	TRUE	FALSE	FALSE	FALSE
GCF_000353855.1	1094477	470	Acinetobacter baumannii ABNIH13	strain=ABNIH13	Contig	100	1.54	https://ftp.ncbi.nlm.nih.gov/genomes/all/GCF/000/353/855/GCF_000353855.1_ABNIH13_1	2|Bacteria	1224|Pseudomonadota	1236|Gammaproteobacteria	2887326|Moraxellales	468|Moraxellaceae	469|Acinetobacter	470|Acinetobacter baumannii	TRUE	FALSE	FALSE	FALSE
GCF_000353895.1	1224166	470	Acinetobacter baumannii ABNIH26	strain=ABNIH26	Contig	100	1.41	https://ftp.ncbi.nlm.nih.gov/genomes/all/GCF/000/353/895/GCF_000353895.1_ABNIH26_1	2|Bacteria	1224|Pseudomonadota	1236|Gammaproteobacteria	2887326|Moraxellales	468|Moraxellaceae	469|Acinetobacter	470|Acinetobacter baumannii	TRUE	FALSE	FALSE	FALSE
GCF_000353915.1	1224165	470	Acinetobacter baumannii ABNIH25	strain=ABNIH25	Contig	100	0.28	https://ftp.ncbi.nlm.nih.gov/genomes/all/GCF/000/353/915/GCF_000353915.1_ABNIH25_1	2|Bacteria	1224|Pseudomonadota	1236|Gammaproteobacteria	2887326|Moraxellales	468|Moraxellaceae	469|Acinetobacter	470|Acinetobacter baumannii	TRUE	FALSE	FALSE	FALSE
GCF_000353975.1	1094471	470	Acinetobacter baumannii ABNIH7	strain=ABNIH7	Contig	99.96	1.54	https://ftp.ncbi.nlm.nih.gov/genomes/all/GCF/000/353/975/GCF_000353975.1_ABNIH7_1	2|Bacteria	1224|Pseudomonadota	1236|Gammaproteobacteria	2887326|Moraxellales	468|Moraxellaceae	469|Acinetobacter	470|Acinetobacter baumannii	TRUE	FALSE	FALSE	FALSE
GCF_000354015.1	1094475	470	Acinetobacter baumannii ABNIH11	strain=ABNIH11	Contig	100	0.1	https://ftp.ncbi.nlm.nih.gov/genomes/all/GCF/000/354/015/GCF_000354015.1_ABNIH11_1	2|Bacteria	1224|Pseudomonadota	1236|Gammaproteobacteria	2887326|Moraxellales	468|Moraxellaceae	469|Acinetobacter	470|Acinetobacter baumannii	TRUE	FALSE	FALSE	FALSE
GCF_000354035.1	1094478	470	Acinetobacter baumannii ABNIH14	strain=ABNIH14	Contig	100	1.54	https://ftp.ncbi.nlm.nih.gov/genomes/all/GCF/000/354/035/GCF_000354035.1_ABNIH14_1	2|Bacteria	1224|Pseudomonadota	1236|Gammaproteobacteria	2887326|Moraxellales	468|Moraxellaceae	469|Acinetobacter	470|Acinetobacter baumannii	TRUE	FALSE	FALSE	FALSE
GCF_000354055.1	1094479	470	Acinetobacter baumannii ABNIH15	strain=ABNIH15	Contig	100	1.53	https://ftp.ncbi.nlm.nih.gov/genomes/all/GCF/000/354/055/GCF_000354055.1_ABNIH15_1	2|Bacteria	1224|Pseudomonadota	1236|Gammaproteobacteria	2887326|Moraxellales	468|Moraxellaceae	469|Acinetobacter	470|Acinetobacter baumannii	TRUE	FALSE	FALSE	FALSE
GCF_000354075.1	1094480	470	Acinetobacter baumannii ABNIH16	strain=ABNIH16	Contig	100	1.78	https://ftp.ncbi.nlm.nih.gov/genomes/all/GCF/000/354/075/GCF_000354075.1_ABNIH16_1	2|Bacteria	1224|Pseudomonadota	1236|Gammaproteobacteria	2887326|Moraxellales	468|Moraxellaceae	469|Acinetobacter	470|Acinetobacter baumannii	TRUE	FALSE	FALSE	FALSE
GCF_000354095.1	1094481	470	Acinetobacter baumannii ABNIH17	strain=ABNIH17	Contig	100	1.46	https://ftp.ncbi.nlm.nih.gov/genomes/all/GCF/000/354/095/GCF_000354095.1_ABNIH17_1	2|Bacteria	1224|Pseudomonadota	1236|Gammaproteobacteria	2887326|Moraxellales	468|Moraxellaceae	469|Acinetobacter	470|Acinetobacter baumannii	TRUE	FALSE	FALSE	FALSE
GCF_000354115.1	1094482	470	Acinetobacter baumannii ABNIH18	strain=ABNIH18	Contig	100	0.55	https://ftp.ncbi.nlm.nih.gov/genomes/all/GCF/000/354/115/GCF_000354115.1_ABNIH18_1	2|Bacteria	1224|Pseudomonadota	1236|Gammaproteobacteria	2887326|Moraxellales	468|Moraxellaceae	469|Acinetobacter	470|Acinetobacter baumannii	TRUE	FALSE	FALSE	FALSE
GCF_000354135.1	1094484	470	Acinetobacter baumannii ABNIH20	strain=ABNIH20	Contig	100	0.57	https://ftp.ncbi.nlm.nih.gov/genomes/all/GCF/000/354/135/GCF_000354135.1_ABNIH20_1	2|Bacteria	1224|Pseudomonadota	1236|Gammaproteobacteria	2887326|Moraxellales	468|Moraxellaceae	469|Acinetobacter	470|Acinetobacter baumannii	TRUE	FALSE	FALSE	FALSE
GCF_000354155.1	1094488	470	Acinetobacter baumannii ABNIH24	strain=ABNIH24	Contig	100	0.42	https://ftp.ncbi.nlm.nih.gov/genomes/all/GCF/000/354/155/GCF_000354155.1_ABNIH24_1	2|Bacteria	1224|Pseudomonadota	1236|Gammaproteobacteria	2887326|Moraxellales	468|Moraxellaceae	469|Acinetobacter	470|Acinetobacter baumannii	TRUE	FALSE	FALSE	FALSE
GCF_000354175.2	1219076	663	Vibrio alginolyticus NBRC 15630 = ATCC 17749	strain=ATCC 17749	Complete Genome	100	0.02	https://ftp.ncbi.nlm.nih.gov/genomes/all/GCF/000/354/175/GCF_000354175.2_ASM35417v2	2|Bacteria	1224|Pseudomonadota	1236|Gammaproteobacteria	135623|Vibrionales	641|Vibrionaceae	662|Vibrio	663|Vibrio alginolyticus	TRUE	TRUE	FALSE	FALSE
GCF_000354275.2	1116035	562	Escherichia coli 2875000	strain=2875000	Contig	100	0.08	https://ftp.ncbi.nlm.nih.gov/genomes/all/GCF/000/354/275/GCF_000354275.2_ASM35427v2	2|Bacteria	1224|Pseudomonadota	1236|Gammaproteobacteria	91347|Enterobacterales	543|Enterobacteriaceae	561|Escherichia	562|Escherichia coli	TRUE	FALSE	FALSE	FALSE
GCF_000354295.1	1116112	562	Escherichia coli BCE002_MS12	strain=BCE002_MS12	Contig	100	0.07	https://ftp.ncbi.nlm.nih.gov/genomes/all/GCF/000/354/295/GCF_000354295.1_ASM35429v1	2|Bacteria	1224|Pseudomonadota	1236|Gammaproteobacteria	91347|Enterobacterales	543|Enterobacteriaceae	561|Escherichia	562|Escherichia coli	TRUE	FALSE	FALSE	FALSE
GCF_000354315.2	1116115	562	Escherichia coli BCE019_MS-13	strain=BCE019_MS-13	Contig	100	0.22	https://ftp.ncbi.nlm.nih.gov/genomes/all/GCF/000/354/315/GCF_000354315.2_ASM35431v2	2|Bacteria	1224|Pseudomonadota	1236|Gammaproteobacteria	91347|Enterobacterales	543|Enterobacteriaceae	561|Escherichia	562|Escherichia coli	TRUE	FALSE	FALSE	FALSE
GCF_000354335.2	1116118	562	Escherichia coli BCE034_MS-14	strain=BCE034_MS-14	Contig	100	0.21	https://ftp.ncbi.nlm.nih.gov/genomes/all/GCF/000/354/335/GCF_000354335.2_ASM35433v2	2|Bacteria	1224|Pseudomonadota	1236|Gammaproteobacteria	91347|Enterobacterales	543|Enterobacteriaceae	561|Escherichia	562|Escherichia coli	TRUE	FALSE	FALSE	FALSE
GCF_000354355.2	1116002	562	Escherichia coli C-34666	strain=C-34666	Contig	100	0.32	https://ftp.ncbi.nlm.nih.gov/genomes/all/GCF/000/354/355/GCF_000354355.2_ASM35435v2	2|Bacteria	1224|Pseudomonadota	1236|Gammaproteobacteria	91347|Enterobacterales	543|Enterobacteriaceae	561|Escherichia	562|Escherichia coli	TRUE	FALSE	FALSE	FALSE
GCF_000354375.2	1116064	562	Escherichia coli MP021017.10	strain=MP021017.10	Contig	100	0.1	https://ftp.ncbi.nlm.nih.gov/genomes/all/GCF/000/354/375/GCF_000354375.2_ASM35437v2	2|Bacteria	1224|Pseudomonadota	1236|Gammaproteobacteria	91347|Enterobacterales	543|Enterobacteriaceae	561|Escherichia	562|Escherichia coli	TRUE	FALSE	FALSE	FALSE
GCF_000354395.1	1116111	562	Escherichia coli MP021017.12	strain=MP021017.12	Contig	100	0.32	https://ftp.ncbi.nlm.nih.gov/genomes/all/GCF/000/354/395/GCF_000354395.1_ASM35439v1	2|Bacteria	1224|Pseudomonadota	1236|Gammaproteobacteria	91347|Enterobacterales	543|Enterobacteriaceae	561|Escherichia	562|Escherichia coli	TRUE	FALSE	FALSE	FALSE
GCF_000354415.2	1116065	562	Escherichia coli MP021017.11	strain=MP021017.11	Contig	100	0.01	https://ftp.ncbi.nlm.nih.gov/genomes/all/GCF/000/354/415/GCF_000354415.2_ASM35441v2	2|Bacteria	1224|Pseudomonadota	1236|Gammaproteobacteria	91347|Enterobacterales	543|Enterobacteriaceae	561|Escherichia	562|Escherichia coli	TRUE	FALSE	FALSE	FALSE
GCF_000354435.2	1116058	562	Escherichia coli MP021017.2	strain=MP021017.2	Contig	100	0.03	https://ftp.ncbi.nlm.nih.gov/genomes/all/GCF/000/354/435/GCF_000354435.2_ASM35443v2	2|Bacteria	1224|Pseudomonadota	1236|Gammaproteobacteria	91347|Enterobacterales	543|Enterobacteriaceae	561|Escherichia	562|Escherichia coli	TRUE	FALSE	FALSE	FALSE
GCF_000354455.1	1116034	562	Escherichia coli 2872800	strain=2872800	Contig	100	0.08	https://ftp.ncbi.nlm.nih.gov/genomes/all/GCF/000/354/455/GCF_000354455.1_ASM35445v1	2|Bacteria	1224|Pseudomonadota	1236|Gammaproteobacteria	91347|Enterobacterales	543|Enterobacteriaceae	561|Escherichia	562|Escherichia coli	TRUE	FALSE	FALSE	FALSE
GCF_000354475.2	1116059	562	Escherichia coli MP021017.3	strain=MP021017.3	Contig	100	0.04	https://ftp.ncbi.nlm.nih.gov/genomes/all/GCF/000/354/475/GCF_000354475.2_ASM35447v2	2|Bacteria	1224|Pseudomonadota	1236|Gammaproteobacteria	91347|Enterobacterales	543|Enterobacteriaceae	561|Escherichia	562|Escherichia coli	TRUE	FALSE	FALSE	FALSE
GCF_000354495.2	1116060	562	Escherichia coli MP021017.4	strain=MP021017.4	Contig	100	0.21	https://ftp.ncbi.nlm.nih.gov/genomes/all/GCF/000/354/495/GCF_000354495.2_ASM35449v2	2|Bacteria	1224|Pseudomonadota	1236|Gammaproteobacteria	91347|Enterobacterales	543|Enterobacteriaceae	561|Escherichia	562|Escherichia coli	TRUE	FALSE	FALSE	FALSE
GCF_000354515.2	1116061	562	Escherichia coli MP021017.5	strain=MP021017.5	Contig	100	0.01	https://ftp.ncbi.nlm.nih.gov/genomes/all/GCF/000/354/515/GCF_000354515.2_ASM35451v2	2|Bacteria	1224|Pseudomonadota	1236|Gammaproteobacteria	91347|Enterobacterales	543|Enterobacteriaceae	561|Escherichia	562|Escherichia coli	TRUE	FALSE	FALSE	FALSE
GCF_000354535.2	1116062	562	Escherichia coli MP021017.6	strain=MP021017.6	Contig	100	0.02	https://ftp.ncbi.nlm.nih.gov/genomes/all/GCF/000/354/535/GCF_000354535.2_ASM35453v2	2|Bacteria	1224|Pseudomonadota	1236|Gammaproteobacteria	91347|Enterobacterales	543|Enterobacteriaceae	561|Escherichia	562|Escherichia coli	TRUE	FALSE	FALSE	FALSE
GCF_000354555.2	1116063	562	Escherichia coli MP021017.9	strain=MP021017.9	Contig	100	0.02	https://ftp.ncbi.nlm.nih.gov/genomes/all/GCF/000/354/555/GCF_000354555.2_ASM35455v2	2|Bacteria	1224|Pseudomonadota	1236|Gammaproteobacteria	91347|Enterobacterales	543|Enterobacteriaceae	561|Escherichia	562|Escherichia coli	TRUE	FALSE	FALSE	FALSE
GCF_000354575.2	1116134	562	Escherichia coli MP021552.11	strain=MP021552.11	Contig	100	0.24	https://ftp.ncbi.nlm.nih.gov/genomes/all/GCF/000/354/575/GCF_000354575.2_ASM35457v2	2|Bacteria	1224|Pseudomonadota	1236|Gammaproteobacteria	91347|Enterobacterales	543|Enterobacteriaceae	561|Escherichia	562|Escherichia coli	TRUE	FALSE	FALSE	FALSE
GCF_000354595.1	1116135	562	Escherichia coli MP021552.12	strain=MP021552.12	Contig	100	0.27	https://ftp.ncbi.nlm.nih.gov/genomes/all/GCF/000/354/595/GCF_000354595.1_ASM35459v1	2|Bacteria	1224|Pseudomonadota	1236|Gammaproteobacteria	91347|Enterobacterales	543|Enterobacteriaceae	561|Escherichia	562|Escherichia coli	TRUE	FALSE	FALSE	FALSE
GCF_000354615.2	1116132	562	Escherichia coli MP021552.7	strain=MP021552.7	Contig	100	0.28	https://ftp.ncbi.nlm.nih.gov/genomes/all/GCF/000/354/615/GCF_000354615.2_ASM35461v2	2|Bacteria	1224|Pseudomonadota	1236|Gammaproteobacteria	91347|Enterobacterales	543|Enterobacteriaceae	561|Escherichia	562|Escherichia coli	TRUE	FALSE	FALSE	FALSE
GCF_000354675.1	196024	196024	Aeromonas dhakensis	strain=173	Contig	100	0.42	https://ftp.ncbi.nlm.nih.gov/genomes/all/GCF/000/354/675/GCF_000354675.1_ASM35467v1	2|Bacteria	1224|Pseudomonadota	1236|Gammaproteobacteria	135624|Aeromonadales	84642|Aeromonadaceae	642|Aeromonas	196024|Aeromonas dhakensis	TRUE	FALSE	FALSE	FALSE
GCF_000354715.1	196024	196024	Aeromonas dhakensis	strain=277	Contig	100	0.32	https://ftp.ncbi.nlm.nih.gov/genomes/all/GCF/000/354/715/GCF_000354715.1_ASM35471v1	2|Bacteria	1224|Pseudomonadota	1236|Gammaproteobacteria	135624|Aeromonadales	84642|Aeromonadaceae	642|Aeromonas	196024|Aeromonas dhakensis	TRUE	FALSE	FALSE	FALSE
GCF_000354735.2	1116133	562	Escherichia coli MP021552.8	strain=MP021552.8	Contig	100	0.51	https://ftp.ncbi.nlm.nih.gov/genomes/all/GCF/000/354/735/GCF_000354735.2_ASM35473v2	2|Bacteria	1224|Pseudomonadota	1236|Gammaproteobacteria	91347|Enterobacterales	543|Enterobacteriaceae	561|Escherichia	562|Escherichia coli	TRUE	FALSE	FALSE	FALSE
GCF_000354755.2	1116030	562	Escherichia coli 2866750	strain=2866750	Contig	100	0.17	https://ftp.ncbi.nlm.nih.gov/genomes/all/GCF/000/354/755/GCF_000354755.2_ASM35475v2	2|Bacteria	1224|Pseudomonadota	1236|Gammaproteobacteria	91347|Enterobacterales	543|Enterobacteriaceae	561|Escherichia	562|Escherichia coli	TRUE	FALSE	FALSE	FALSE
GCF_000354775.2	1116010	562	Escherichia coli 2747800	strain=2747800	Contig	100	0.23	https://ftp.ncbi.nlm.nih.gov/genomes/all/GCF/000/354/775/GCF_000354775.2_ASM35477v2	2|Bacteria	1224|Pseudomonadota	1236|Gammaproteobacteria	91347|Enterobacterales	543|Enterobacteriaceae	561|Escherichia	562|Escherichia coli	TRUE	FALSE	FALSE	FALSE
GCF_000354795.2	1116136	562	Escherichia coli MP021561.2	strain=MP021561.2	Contig	100	0.45	https://ftp.ncbi.nlm.nih.gov/genomes/all/GCF/000/354/795/GCF_000354795.2_ASM35479v2	2|Bacteria	1224|Pseudomonadota	1236|Gammaproteobacteria	91347|Enterobacterales	543|Enterobacteriaceae	561|Escherichia	562|Escherichia coli	TRUE	FALSE	FALSE	FALSE
GCF_000354815.2	1116031	562	Escherichia coli 2867750	strain=2867750	Contig	100	0.09	https://ftp.ncbi.nlm.nih.gov/genomes/all/GCF/000/354/815/GCF_000354815.2_ASM35481v2	2|Bacteria	1224|Pseudomonadota	1236|Gammaproteobacteria	91347|Enterobacterales	543|Enterobacteriaceae	561|Escherichia	562|Escherichia coli	TRUE	FALSE	FALSE	FALSE
GCF_000354835.2	1116105	562	Escherichia coli 180600	strain=180600	Contig	100	0.17	https://ftp.ncbi.nlm.nih.gov/genomes/all/GCF/000/354/835/GCF_000354835.2_ASM35483v2	2|Bacteria	1224|Pseudomonadota	1236|Gammaproteobacteria	91347|Enterobacterales	543|Enterobacteriaceae	561|Escherichia	562|Escherichia coli	TRUE	FALSE	FALSE	FALSE
GCF_000354855.1	1116138	562	Escherichia coli MP021566.1	strain=MP021566.1	Contig	100	0.34	https://ftp.ncbi.nlm.nih.gov/genomes/all/GCF/000/354/855/GCF_000354855.1_ASM35485v1	2|Bacteria	1224|Pseudomonadota	1236|Gammaproteobacteria	91347|Enterobacterales	543|Enterobacteriaceae	561|Escherichia	562|Escherichia coli	TRUE	FALSE	FALSE	FALSE
GCF_000354875.1	1116011	562	Escherichia coli 2749250	strain=2749250	Contig	100	0.19	https://ftp.ncbi.nlm.nih.gov/genomes/all/GCF/000/354/875/GCF_000354875.1_ASM35487v1	2|Bacteria	1224|Pseudomonadota	1236|Gammaproteobacteria	91347|Enterobacterales	543|Enterobacteriaceae	561|Escherichia	562|Escherichia coli	TRUE	FALSE	FALSE	FALSE
GCF_000354895.2	1116007	562	Escherichia coli 2731150	strain=2731150	Contig	100	0.19	https://ftp.ncbi.nlm.nih.gov/genomes/all/GCF/000/354/895/GCF_000354895.2_ASM35489v2	2|Bacteria	1224|Pseudomonadota	1236|Gammaproteobacteria	91347|Enterobacterales	543|Enterobacteriaceae	561|Escherichia	562|Escherichia coli	TRUE	FALSE	FALSE	FALSE
GCF_000354915.1	1125634	562	Escherichia coli 174750	strain=174750	Contig	100	2.49	https://ftp.ncbi.nlm.nih.gov/genomes/all/GCF/000/354/915/GCF_000354915.1_ASM35491v1	2|Bacteria	1224|Pseudomonadota	1236|Gammaproteobacteria	91347|Enterobacterales	543|Enterobacteriaceae	561|Escherichia	562|Escherichia coli	TRUE	FALSE	FALSE	FALSE
GCF_000354935.2	1116028	562	Escherichia coli 2866450	strain=2866450	Contig	100	0.11	https://ftp.ncbi.nlm.nih.gov/genomes/all/GCF/000/354/935/GCF_000354935.2_ASM35493v2	2|Bacteria	1224|Pseudomonadota	1236|Gammaproteobacteria	91347|Enterobacterales	543|Enterobacteriaceae	561|Escherichia	562|Escherichia coli	TRUE	FALSE	FALSE	FALSE
GCF_000354955.1	1116029	562	Escherichia coli 2866550	strain=2866550	Contig	100	0.69	https://ftp.ncbi.nlm.nih.gov/genomes/all/GCF/000/354/955/GCF_000354955.1_ASM35495v1	2|Bacteria	1224|Pseudomonadota	1236|Gammaproteobacteria	91347|Enterobacterales	543|Enterobacteriaceae	561|Escherichia	562|Escherichia coli	TRUE	FALSE	FALSE	FALSE
GCF_000354975.1	1116026	562	Escherichia coli 2865200	strain=2865200	Contig	100	0.69	https://ftp.ncbi.nlm.nih.gov/genomes/all/GCF/000/354/975/GCF_000354975.1_ASM35497v1	2|Bacteria	1224|Pseudomonadota	1236|Gammaproteobacteria	91347|Enterobacterales	543|Enterobacteriaceae	561|Escherichia	562|Escherichia coli	TRUE	FALSE	FALSE	FALSE
GCF_000354995.2	1116021	562	Escherichia coli 2860050	strain=2860050	Contig	100	0.18	https://ftp.ncbi.nlm.nih.gov/genomes/all/GCF/000/354/995/GCF_000354995.2_ASM35499v2	2|Bacteria	1224|Pseudomonadota	1236|Gammaproteobacteria	91347|Enterobacterales	543|Enterobacteriaceae	561|Escherichia	562|Escherichia coli	TRUE	FALSE	FALSE	FALSE
GCF_000355015.2	1116128	562	Escherichia coli 2851500	strain=2851500	Contig	100	0.08	https://ftp.ncbi.nlm.nih.gov/genomes/all/GCF/000/355/015/GCF_000355015.2_ASM35501v2	2|Bacteria	1224|Pseudomonadota	1236|Gammaproteobacteria	91347|Enterobacterales	543|Enterobacteriaceae	561|Escherichia	562|Escherichia coli	TRUE	FALSE	FALSE	FALSE
GCF_000355035.2	1116023	562	Escherichia coli 2861200	strain=2861200	Contig	100	0.03	https://ftp.ncbi.nlm.nih.gov/genomes/all/GCF/000/355/035/GCF_000355035.2_ASM35503v2	2|Bacteria	1224|Pseudomonadota	1236|Gammaproteobacteria	91347|Enterobacterales	543|Enterobacteriaceae	561|Escherichia	562|Escherichia coli	TRUE	FALSE	FALSE	FALSE
GCF_000355055.1	1116018	562	Escherichia coli 2850400	strain=2850400	Contig	100	0.08	https://ftp.ncbi.nlm.nih.gov/genomes/all/GCF/000/355/055/GCF_000355055.1_ASM35505v1	2|Bacteria	1224|Pseudomonadota	1236|Gammaproteobacteria	91347|Enterobacterales	543|Enterobacteriaceae	561|Escherichia	562|Escherichia coli	TRUE	FALSE	FALSE	FALSE
GCF_000355075.2	1116153	562	Escherichia coli P0302308.1	strain=P0302308.1	Contig	100	0.13	https://ftp.ncbi.nlm.nih.gov/genomes/all/GCF/000/355/075/GCF_000355075.2_ASM35507v2	2|Bacteria	1224|Pseudomonadota	1236|Gammaproteobacteria	91347|Enterobacterales	543|Enterobacteriaceae	561|Escherichia	562|Escherichia coli	TRUE	FALSE	FALSE	FALSE
GCF_000355095.2	1116163	562	Escherichia coli P0304777.1	strain=P0304777.1	Contig	100	0.1	https://ftp.ncbi.nlm.nih.gov/genomes/all/GCF/000/355/095/GCF_000355095.2_ASM35509v2	2|Bacteria	1224|Pseudomonadota	1236|Gammaproteobacteria	91347|Enterobacterales	543|Enterobacteriaceae	561|Escherichia	562|Escherichia coli	TRUE	FALSE	FALSE	FALSE
GCF_000355115.2	1116001	562	Escherichia coli ThroopD	strain=ThroopD	Contig	100	0.01	https://ftp.ncbi.nlm.nih.gov/genomes/all/GCF/000/355/115/GCF_000355115.2_ASM35511v2	2|Bacteria	1224|Pseudomonadota	1236|Gammaproteobacteria	91347|Enterobacterales	543|Enterobacteriaceae	561|Escherichia	562|Escherichia coli	TRUE	FALSE	FALSE	FALSE
GCF_000355155.2	1116119	562	Escherichia coli 2719100	strain=2719100	Contig	100	0.08	https://ftp.ncbi.nlm.nih.gov/genomes/all/GCF/000/355/155/GCF_000355155.2_ASM35515v2	2|Bacteria	1224|Pseudomonadota	1236|Gammaproteobacteria	91347|Enterobacterales	543|Enterobacteriaceae	561|Escherichia	562|Escherichia coli	TRUE	FALSE	FALSE	FALSE
GCF_000355175.1	1116120	562	Escherichia coli 2720900	strain=2720900	Contig	100	0.29	https://ftp.ncbi.nlm.nih.gov/genomes/all/GCF/000/355/175/GCF_000355175.1_ASM35517v1	2|Bacteria	1224|Pseudomonadota	1236|Gammaproteobacteria	91347|Enterobacterales	543|Enterobacteriaceae	561|Escherichia	562|Escherichia coli	TRUE	FALSE	FALSE	FALSE
GCF_000355195.2	1115998	562	Escherichia coli Envira 10/1	strain=Envira 10/1	Contig	100	0.21	https://ftp.ncbi.nlm.nih.gov/genomes/all/GCF/000/355/195/GCF_000355195.2_ASM35519v2	2|Bacteria	1224|Pseudomonadota	1236|Gammaproteobacteria	91347|Enterobacterales	543|Enterobacteriaceae	561|Escherichia	562|Escherichia coli	TRUE	FALSE	FALSE	FALSE
GCF_000355215.2	1115997	562	Escherichia coli Envira 8/11	strain=Envira 8/11	Contig	100	0.81	https://ftp.ncbi.nlm.nih.gov/genomes/all/GCF/000/355/215/GCF_000355215.2_ASM35521v2	2|Bacteria	1224|Pseudomonadota	1236|Gammaproteobacteria	91347|Enterobacterales	543|Enterobacteriaceae	561|Escherichia	562|Escherichia coli	TRUE	FALSE	FALSE	FALSE
GCF_000355235.2	1115999	562	Escherichia coli Jurua 18/11	strain=Jurua 18/11	Contig	100	0.09	https://ftp.ncbi.nlm.nih.gov/genomes/all/GCF/000/355/235/GCF_000355235.2_ASM35523v2	2|Bacteria	1224|Pseudomonadota	1236|Gammaproteobacteria	91347|Enterobacterales	543|Enterobacteriaceae	561|Escherichia	562|Escherichia coli	TRUE	FALSE	FALSE	FALSE
GCF_000355255.2	1116000	562	Escherichia coli Jurua 20/10	strain=Jurua 20/10	Contig	100	0.35	https://ftp.ncbi.nlm.nih.gov/genomes/all/GCF/000/355/255/GCF_000355255.2_ASM35525v2	2|Bacteria	1224|Pseudomonadota	1236|Gammaproteobacteria	91347|Enterobacterales	543|Enterobacteriaceae	561|Escherichia	562|Escherichia coli	TRUE	FALSE	FALSE	FALSE
GCF_000355275.2	1116140	562	Escherichia coli MP020940.1	strain=MP020940.1	Contig	100	0.12	https://ftp.ncbi.nlm.nih.gov/genomes/all/GCF/000/355/275/GCF_000355275.2_ASM35527v2	2|Bacteria	1224|Pseudomonadota	1236|Gammaproteobacteria	91347|Enterobacterales	543|Enterobacteriaceae	561|Escherichia	562|Escherichia coli	TRUE	FALSE	FALSE	FALSE
GCF_000355295.1	1116139	562	Escherichia coli MP020980.2	strain=MP020980.2	Contig	100	0.59	https://ftp.ncbi.nlm.nih.gov/genomes/all/GCF/000/355/295/GCF_000355295.1_ASM35529v1	2|Bacteria	1224|Pseudomonadota	1236|Gammaproteobacteria	91347|Enterobacterales	543|Enterobacteriaceae	561|Escherichia	562|Escherichia coli	TRUE	FALSE	FALSE	FALSE
GCF_000355315.2	1116066	562	Escherichia coli P0301867.1	strain=P0301867.1	Contig	100	0.06	https://ftp.ncbi.nlm.nih.gov/genomes/all/GCF/000/355/315/GCF_000355315.2_ASM35531v2	2|Bacteria	1224|Pseudomonadota	1236|Gammaproteobacteria	91347|Enterobacterales	543|Enterobacteriaceae	561|Escherichia	562|Escherichia coli	TRUE	FALSE	FALSE	FALSE
GCF_000355335.2	1116019	562	Escherichia coli 2850750	strain=2850750	Contig	100	0.1	https://ftp.ncbi.nlm.nih.gov/genomes/all/GCF/000/355/335/GCF_000355335.2_ASM35533v2	2|Bacteria	1224|Pseudomonadota	1236|Gammaproteobacteria	91347|Enterobacterales	543|Enterobacteriaceae	561|Escherichia	562|Escherichia coli	TRUE	FALSE	FALSE	FALSE
GCF_000355355.1	1116020	562	Escherichia coli 2853500	strain=2853500	Contig	100	0.08	https://ftp.ncbi.nlm.nih.gov/genomes/all/GCF/000/355/355/GCF_000355355.1_ASM35535v1	2|Bacteria	1224|Pseudomonadota	1236|Gammaproteobacteria	91347|Enterobacterales	543|Enterobacteriaceae	561|Escherichia	562|Escherichia coli	TRUE	FALSE	FALSE	FALSE
GCF_000355375.2	1116127	562	Escherichia coli 2848050	strain=2848050	Contig	100	0.38	https://ftp.ncbi.nlm.nih.gov/genomes/all/GCF/000/355/375/GCF_000355375.2_ASM35537v2	2|Bacteria	1224|Pseudomonadota	1236|Gammaproteobacteria	91347|Enterobacterales	543|Enterobacteriaceae	561|Escherichia	562|Escherichia coli	TRUE	FALSE	FALSE	FALSE
GCF_000355395.2	1116012	562	Escherichia coli 2756500	strain=2756500	Contig	100	0.46	https://ftp.ncbi.nlm.nih.gov/genomes/all/GCF/000/355/395/GCF_000355395.2_ASM35539v2	2|Bacteria	1224|Pseudomonadota	1236|Gammaproteobacteria	91347|Enterobacterales	543|Enterobacteriaceae	561|Escherichia	562|Escherichia coli	TRUE	FALSE	FALSE	FALSE
GCF_000355415.2	1116124	562	Escherichia coli 2845350	strain=2845350	Contig	100	0.17	https://ftp.ncbi.nlm.nih.gov/genomes/all/GCF/000/355/415/GCF_000355415.2_ASM35541v2	2|Bacteria	1224|Pseudomonadota	1236|Gammaproteobacteria	91347|Enterobacterales	543|Enterobacteriaceae	561|Escherichia	562|Escherichia coli	TRUE	FALSE	FALSE	FALSE
GCF_000355435.2	1116125	562	Escherichia coli 2845650	strain=2845650	Contig	100	0.66	https://ftp.ncbi.nlm.nih.gov/genomes/all/GCF/000/355/435/GCF_000355435.2_ASM35543v2	2|Bacteria	1224|Pseudomonadota	1236|Gammaproteobacteria	91347|Enterobacterales	543|Enterobacteriaceae	561|Escherichia	562|Escherichia coli	TRUE	FALSE	FALSE	FALSE
GCF_000355455.2	1116032	562	Escherichia coli 2871950	strain=2871950	Contig	100	0.07	https://ftp.ncbi.nlm.nih.gov/genomes/all/GCF/000/355/455/GCF_000355455.2_ASM35545v2	2|Bacteria	1224|Pseudomonadota	1236|Gammaproteobacteria	91347|Enterobacterales	543|Enterobacteriaceae	561|Escherichia	562|Escherichia coli	TRUE	FALSE	FALSE	FALSE
GCF_000355475.2	1116033	562	Escherichia coli 2872000	strain=2872000	Contig	100	1.76	https://ftp.ncbi.nlm.nih.gov/genomes/all/GCF/000/355/475/GCF_000355475.2_ASM35547v2	2|Bacteria	1224|Pseudomonadota	1236|Gammaproteobacteria	91347|Enterobacterales	543|Enterobacteriaceae	561|Escherichia	562|Escherichia coli	TRUE	FALSE	FALSE	FALSE
GCF_000355495.2	1116037	562	Escherichia coli BCE001_MS16	strain=BCE001_MS16	Contig	100	0.06	https://ftp.ncbi.nlm.nih.gov/genomes/all/GCF/000/355/495/GCF_000355495.2_ASM35549v2	2|Bacteria	1224|Pseudomonadota	1236|Gammaproteobacteria	91347|Enterobacterales	543|Enterobacteriaceae	561|Escherichia	562|Escherichia coli	TRUE	FALSE	FALSE	FALSE
GCF_000355515.2	1116057	562	Escherichia coli MP021017.1	strain=MP021017.1	Contig	100	0.01	https://ftp.ncbi.nlm.nih.gov/genomes/all/GCF/000/355/515/GCF_000355515.2_ASM35551v2	2|Bacteria	1224|Pseudomonadota	1236|Gammaproteobacteria	91347|Enterobacterales	543|Enterobacteriaceae	561|Escherichia	562|Escherichia coli	TRUE	FALSE	FALSE	FALSE
GCF_000355535.1	1116013	562	Escherichia coli 2762100	strain=2762100	Contig	100	0.45	https://ftp.ncbi.nlm.nih.gov/genomes/all/GCF/000/355/535/GCF_000355535.1_ASM35553v1	2|Bacteria	1224|Pseudomonadota	1236|Gammaproteobacteria	91347|Enterobacterales	543|Enterobacteriaceae	561|Escherichia	562|Escherichia coli	TRUE	FALSE	FALSE	FALSE
GCF_000355555.2	1116015	562	Escherichia coli 2780750	strain=2780750	Contig	100	0.66	https://ftp.ncbi.nlm.nih.gov/genomes/all/GCF/000/355/555/GCF_000355555.2_ASM35555v2	2|Bacteria	1224|Pseudomonadota	1236|Gammaproteobacteria	91347|Enterobacterales	543|Enterobacteriaceae	561|Escherichia	562|Escherichia coli	TRUE	FALSE	FALSE	FALSE
GCF_000355575.2	1116016	562	Escherichia coli 2785200	strain=2785200	Contig	100	0.14	https://ftp.ncbi.nlm.nih.gov/genomes/all/GCF/000/355/575/GCF_000355575.2_ASM35557v2	2|Bacteria	1224|Pseudomonadota	1236|Gammaproteobacteria	91347|Enterobacterales	543|Enterobacteriaceae	561|Escherichia	562|Escherichia coli	TRUE	FALSE	FALSE	FALSE
GCF_000355595.1	1116017	562	Escherichia coli 2788150	strain=2788150	Contig	100	0.33	https://ftp.ncbi.nlm.nih.gov/genomes/all/GCF/000/355/595/GCF_000355595.1_ASM35559v1	2|Bacteria	1224|Pseudomonadota	1236|Gammaproteobacteria	91347|Enterobacterales	543|Enterobacteriaceae	561|Escherichia	562|Escherichia coli	TRUE	FALSE	FALSE	FALSE
GCF_000355615.2	1116014	562	Escherichia coli 2770900	strain=2770900	Contig	100	0.16	https://ftp.ncbi.nlm.nih.gov/genomes/all/GCF/000/355/615/GCF_000355615.2_ASM35561v2	2|Bacteria	1224|Pseudomonadota	1236|Gammaproteobacteria	91347|Enterobacterales	543|Enterobacteriaceae	561|Escherichia	562|Escherichia coli	TRUE	FALSE	FALSE	FALSE
GCF_000355635.2	1306948	56448	Xanthomonas arboricola pv. corylina str. NCCB 100457	strain=NCCB 100457	Contig	100	0.16	https://ftp.ncbi.nlm.nih.gov/genomes/all/GCF/000/355/635/GCF_000355635.2_XanArbCorV02	2|Bacteria	1224|Pseudomonadota	1236|Gammaproteobacteria	135614|Xanthomonadales	32033|Xanthomonadaceae	338|Xanthomonas	56448|Xanthomonas arboricola	TRUE	FALSE	FALSE	FALSE
GCF_000355675.1	1298593	187493	Thalassolituus oleivorans MIL-1	strain=MIL-1	Complete Genome	99.98	0.16	https://ftp.ncbi.nlm.nih.gov/genomes/all/GCF/000/355/675/GCF_000355675.1_ASM35567v1	2|Bacteria	1224|Pseudomonadota	1236|Gammaproteobacteria	135619|Oceanospirillales	135620|Oceanospirillaceae	187492|Thalassolituus	187493|Thalassolituus oleivorans	TRUE	TRUE	FALSE	FALSE
GCF_000355695.1	1097677	28447	Clavibacter michiganensis subsp. nebraskensis NCPPB 2581	strain=type strain: NCPPB 2581	Complete Genome	100	0.06	https://ftp.ncbi.nlm.nih.gov/genomes/all/GCF/000/355/695/GCF_000355695.1_ASM35569v1	2|Bacteria	201174|Actinomycetota	1760|Actinomycetes	85006|Micrococcales	85023|Microbacteriaceae	1573|Clavibacter	28447|Clavibacter michiganensis	TRUE	TRUE	FALSE	FALSE
GCF_000355725.1	1118157	40324	Stenotrophomonas maltophilia RA8	strain=RA8	Contig	99.99	2.37	https://ftp.ncbi.nlm.nih.gov/genomes/all/GCF/000/355/725/GCF_000355725.1_ASM35572v1	2|Bacteria	1224|Pseudomonadota	1236|Gammaproteobacteria	135614|Xanthomonadales	32033|Xanthomonadaceae	40323|Stenotrophomonas	40324|Stenotrophomonas maltophilia	TRUE	FALSE	FALSE	FALSE
GCF_000355765.4	1288494	1288494	Nitrosospira lacus	strain=APG3	Complete Genome	99.95	0.11	https://ftp.ncbi.nlm.nih.gov/genomes/all/GCF/000/355/765/GCF_000355765.4_ASM35576v4	2|Bacteria	1224|Pseudomonadota	28216|Betaproteobacteria	32003|Nitrosomonadales	206379|Nitrosomonadaceae	35798|Nitrosospira	1288494|Nitrosospira lacus	TRUE	TRUE	TRUE	TRUE
GCF_000355785.1	1306409	1492	Clostridium butyricum DKU-01	strain=DKU-01	Contig	100	1.53	https://ftp.ncbi.nlm.nih.gov/genomes/all/GCF/000/355/785/GCF_000355785.1_CloButy1.0	2|Bacteria	1239|Bacillota	186801|Clostridia	186802|Eubacteriales	31979|Clostridiaceae	1485|Clostridium	1492|Clostridium butyricum	TRUE	FALSE	FALSE	FALSE
GCF_000355805.1	1239415	1239415	Dokdonia sp. PRO95	strain=PRO95	Chromosome	99.93	0.03	https://ftp.ncbi.nlm.nih.gov/genomes/all/GCF/000/355/805/GCF_000355805.1_ASM35580v1	2|Bacteria	976|Bacteroidota	117743|Flavobacteriia	200644|Flavobacteriales	49546|Flavobacteriaceae	326319|Dokdonia	1239415|Dokdonia sp. PRO95	TRUE	FALSE	FALSE	FALSE
GCF_000355825.1	1295394	197	Campylobacter jejuni subsp. jejuni ICDCCJ07002	strain=ICDCCJ07002	Scaffold	99.98	0.06	https://ftp.ncbi.nlm.nih.gov/genomes/all/GCF/000/355/825/GCF_000355825.1_ICDCCJ07002	2|Bacteria	29547|Campylobacterota	3031852|Epsilonproteobacteria	213849|Campylobacterales	72294|Campylobacteraceae	194|Campylobacter	197|Campylobacter jejuni	TRUE	FALSE	FALSE	FALSE
GCF_000355845.1	1295400	197	Campylobacter jejuni subsp. jejuni ICDCCJ07004	strain=ICDCCJ07004	Scaffold	99.96	0.06	https://ftp.ncbi.nlm.nih.gov/genomes/all/GCF/000/355/845/GCF_000355845.1_ICDCCJ07004	2|Bacteria	29547|Campylobacterota	3031852|Epsilonproteobacteria	213849|Campylobacterales	72294|Campylobacteraceae	194|Campylobacter	197|Campylobacter jejuni	TRUE	FALSE	FALSE	FALSE
GCF_000355905.1	1189619	251	Psychroflexus gondwanensis ACAM 44	strain=ACAM 44	Contig	99.98	0.2	https://ftp.ncbi.nlm.nih.gov/genomes/all/GCF/000/355/905/GCF_000355905.1_Pgondw1.0	2|Bacteria	976|Bacteroidota	117743|Flavobacteriia	200644|Flavobacteriales	49546|Flavobacteriaceae	83612|Psychroflexus	251|Psychroflexus gondwanensis	TRUE	FALSE	FALSE	FALSE
GCF_000355925.1	1159099	1313	Streptococcus pneumoniae PNI0212	strain=PNI0212	Scaffold	100	0.05	https://ftp.ncbi.nlm.nih.gov/genomes/all/GCF/000/355/925/GCF_000355925.1_ASM35592v1	2|Bacteria	1239|Bacillota	91061|Bacilli	186826|Lactobacillales	1300|Streptococcaceae	1301|Streptococcus	1313|Streptococcus pneumoniae	TRUE	FALSE	FALSE	FALSE
GCF_000355945.1	1159096	1313	Streptococcus pneumoniae PNI0164	strain=PNI0164	Scaffold	99.92	0.07	https://ftp.ncbi.nlm.nih.gov/genomes/all/GCF/000/355/945/GCF_000355945.1_ASM35594v1	2|Bacteria	1239|Bacillota	91061|Bacilli	186826|Lactobacillales	1300|Streptococcaceae	1301|Streptococcus	1313|Streptococcus pneumoniae	TRUE	FALSE	FALSE	FALSE
GCF_000355965.1	1159095	1313	Streptococcus pneumoniae PNI0159	strain=PNI0159	Scaffold	100	0.06	https://ftp.ncbi.nlm.nih.gov/genomes/all/GCF/000/355/965/GCF_000355965.1_ASM35596v1	2|Bacteria	1239|Bacillota	91061|Bacilli	186826|Lactobacillales	1300|Streptococcaceae	1301|Streptococcus	1313|Streptococcus pneumoniae	TRUE	FALSE	FALSE	FALSE
GCF_000355985.1	1159097	1313	Streptococcus pneumoniae PNI0197	strain=PNI0197	Scaffold	100	0.35	https://ftp.ncbi.nlm.nih.gov/genomes/all/GCF/000/355/985/GCF_000355985.1_ASM35598v1	2|Bacteria	1239|Bacillota	91061|Bacilli	186826|Lactobacillales	1300|Streptococcaceae	1301|Streptococcus	1313|Streptococcus pneumoniae	TRUE	FALSE	FALSE	FALSE
GCF_000356005.2	1116068	562	Escherichia coli P0301867.4	strain=P0301867.4	Contig	100	0.07	https://ftp.ncbi.nlm.nih.gov/genomes/all/GCF/000/356/005/GCF_000356005.2_ASM35600v2	2|Bacteria	1224|Pseudomonadota	1236|Gammaproteobacteria	91347|Enterobacterales	543|Enterobacteriaceae	561|Escherichia	562|Escherichia coli	TRUE	FALSE	FALSE	FALSE
GCF_000356025.2	1125641	562	Escherichia coli P0301867.2	strain=P0301867.2	Contig	100	0.08	https://ftp.ncbi.nlm.nih.gov/genomes/all/GCF/000/356/025/GCF_000356025.2_ASM35602v2	2|Bacteria	1224|Pseudomonadota	1236|Gammaproteobacteria	91347|Enterobacterales	543|Enterobacteriaceae	561|Escherichia	562|Escherichia coli	TRUE	FALSE	FALSE	FALSE
GCF_000356045.2	1116103	562	Escherichia coli 180050	strain=180050	Contig	100	0.15	https://ftp.ncbi.nlm.nih.gov/genomes/all/GCF/000/356/045/GCF_000356045.2_ASM35604v2	2|Bacteria	1224|Pseudomonadota	1236|Gammaproteobacteria	91347|Enterobacterales	543|Enterobacteriaceae	561|Escherichia	562|Escherichia coli	TRUE	FALSE	FALSE	FALSE
GCF_000356065.2	1116004	562	Escherichia coli 2729250	strain=2729250	Contig	100	0.14	https://ftp.ncbi.nlm.nih.gov/genomes/all/GCF/000/356/065/GCF_000356065.2_ASM35606v2	2|Bacteria	1224|Pseudomonadota	1236|Gammaproteobacteria	91347|Enterobacterales	543|Enterobacteriaceae	561|Escherichia	562|Escherichia coli	TRUE	FALSE	FALSE	FALSE
GCF_000356085.2	1116008	562	Escherichia coli 2735000	strain=2735000	Contig	100	0.09	https://ftp.ncbi.nlm.nih.gov/genomes/all/GCF/000/356/085/GCF_000356085.2_ASM35608v2	2|Bacteria	1224|Pseudomonadota	1236|Gammaproteobacteria	91347|Enterobacterales	543|Enterobacteriaceae	561|Escherichia	562|Escherichia coli	TRUE	FALSE	FALSE	FALSE
GCF_000356105.2	1116003	562	Escherichia coli 174900	strain=174900	Contig	100	0	https://ftp.ncbi.nlm.nih.gov/genomes/all/GCF/000/356/105/GCF_000356105.2_ASM35610v2	2|Bacteria	1224|Pseudomonadota	1236|Gammaproteobacteria	91347|Enterobacterales	543|Enterobacteriaceae	561|Escherichia	562|Escherichia coli	TRUE	FALSE	FALSE	FALSE
GCF_000356125.1	1116130	562	Escherichia coli 199900.1	strain=199900.1	Contig	100	0.09	https://ftp.ncbi.nlm.nih.gov/genomes/all/GCF/000/356/125/GCF_000356125.1_ASM35612v1	2|Bacteria	1224|Pseudomonadota	1236|Gammaproteobacteria	91347|Enterobacterales	543|Enterobacteriaceae	561|Escherichia	562|Escherichia coli	TRUE	FALSE	FALSE	FALSE
GCF_000356145.2	1116123	562	Escherichia coli 2726950	strain=2726950	Contig	100	0.19	https://ftp.ncbi.nlm.nih.gov/genomes/all/GCF/000/356/145/GCF_000356145.2_ASM35614v2	2|Bacteria	1224|Pseudomonadota	1236|Gammaproteobacteria	91347|Enterobacterales	543|Enterobacteriaceae	561|Escherichia	562|Escherichia coli	TRUE	FALSE	FALSE	FALSE
GCF_000356165.2	1116141	562	Escherichia coli P0298942.1	strain=P0298942.1	Contig	100	0.17	https://ftp.ncbi.nlm.nih.gov/genomes/all/GCF/000/356/165/GCF_000356165.2_ASM35616v2	2|Bacteria	1224|Pseudomonadota	1236|Gammaproteobacteria	91347|Enterobacterales	543|Enterobacteriaceae	561|Escherichia	562|Escherichia coli	TRUE	FALSE	FALSE	FALSE
GCF_000356185.2	1116121	562	Escherichia coli 2722950	strain=2722950	Contig	100	0.21	https://ftp.ncbi.nlm.nih.gov/genomes/all/GCF/000/356/185/GCF_000356185.2_ASM35618v2	2|Bacteria	1224|Pseudomonadota	1236|Gammaproteobacteria	91347|Enterobacterales	543|Enterobacteriaceae	561|Escherichia	562|Escherichia coli	TRUE	FALSE	FALSE	FALSE
GCF_000356205.2	1116006	562	Escherichia coli 2730450	strain=2730450	Contig	100	0.23	https://ftp.ncbi.nlm.nih.gov/genomes/all/GCF/000/356/205/GCF_000356205.2_ASM35620v2	2|Bacteria	1224|Pseudomonadota	1236|Gammaproteobacteria	91347|Enterobacterales	543|Enterobacteriaceae	561|Escherichia	562|Escherichia coli	TRUE	FALSE	FALSE	FALSE
GCF_000356225.2	1116009	562	Escherichia coli 2741950	strain=2741950	Contig	100	0.26	https://ftp.ncbi.nlm.nih.gov/genomes/all/GCF/000/356/225/GCF_000356225.2_ASM35622v2	2|Bacteria	1224|Pseudomonadota	1236|Gammaproteobacteria	91347|Enterobacterales	543|Enterobacteriaceae	561|Escherichia	562|Escherichia coli	TRUE	FALSE	FALSE	FALSE
GCF_000356245.1	1116036	562	Escherichia coli 2875150	strain=2875150	Contig	100	0.45	https://ftp.ncbi.nlm.nih.gov/genomes/all/GCF/000/356/245/GCF_000356245.1_ASM35624v1	2|Bacteria	1224|Pseudomonadota	1236|Gammaproteobacteria	91347|Enterobacterales	543|Enterobacteriaceae	561|Escherichia	562|Escherichia coli	TRUE	FALSE	FALSE	FALSE
GCF_000356265.2	1116110	562	Escherichia coli BCE008_MS-01	strain=BCE008_MS-01	Contig	100	0.02	https://ftp.ncbi.nlm.nih.gov/genomes/all/GCF/000/356/265/GCF_000356265.2_ASM35626v2	2|Bacteria	1224|Pseudomonadota	1236|Gammaproteobacteria	91347|Enterobacterales	543|Enterobacteriaceae	561|Escherichia	562|Escherichia coli	TRUE	FALSE	FALSE	FALSE
GCF_000356285.2	1116114	562	Escherichia coli BCE011_MS-01	strain=BCE011_MS-01	Contig	100	0.3	https://ftp.ncbi.nlm.nih.gov/genomes/all/GCF/000/356/285/GCF_000356285.2_ASM35628v2	2|Bacteria	1224|Pseudomonadota	1236|Gammaproteobacteria	91347|Enterobacterales	543|Enterobacteriaceae	561|Escherichia	562|Escherichia coli	TRUE	FALSE	FALSE	FALSE
GCF_000356305.2	1116104	562	Escherichia coli 180200	strain=180200	Contig	100	0.11	https://ftp.ncbi.nlm.nih.gov/genomes/all/GCF/000/356/305/GCF_000356305.2_ASM35630v2	2|Bacteria	1224|Pseudomonadota	1236|Gammaproteobacteria	91347|Enterobacterales	543|Enterobacteriaceae	561|Escherichia	562|Escherichia coli	TRUE	FALSE	FALSE	FALSE
GCF_000356325.2	1116005	562	Escherichia coli 2730350	strain=2730350	Contig	100	0.21	https://ftp.ncbi.nlm.nih.gov/genomes/all/GCF/000/356/325/GCF_000356325.2_ASM35632v2	2|Bacteria	1224|Pseudomonadota	1236|Gammaproteobacteria	91347|Enterobacterales	543|Enterobacteriaceae	561|Escherichia	562|Escherichia coli	TRUE	FALSE	FALSE	FALSE
GCF_000356345.2	1116108	562	Escherichia coli 178900	strain=178900	Contig	100	0.13	https://ftp.ncbi.nlm.nih.gov/genomes/all/GCF/000/356/345/GCF_000356345.2_ASM35634v2	2|Bacteria	1224|Pseudomonadota	1236|Gammaproteobacteria	91347|Enterobacterales	543|Enterobacteriaceae	561|Escherichia	562|Escherichia coli	TRUE	FALSE	FALSE	FALSE
GCF_000356365.2	1116109	562	Escherichia coli 179550	strain=179550	Contig	100	0.08	https://ftp.ncbi.nlm.nih.gov/genomes/all/GCF/000/356/365/GCF_000356365.2_ASM35636v2	2|Bacteria	1224|Pseudomonadota	1236|Gammaproteobacteria	91347|Enterobacterales	543|Enterobacteriaceae	561|Escherichia	562|Escherichia coli	TRUE	FALSE	FALSE	FALSE
GCF_000356385.1	1116116	562	Escherichia coli BCE030_MS-09	strain=BCE030_MS-09	Contig	100	0.23	https://ftp.ncbi.nlm.nih.gov/genomes/all/GCF/000/356/385/GCF_000356385.1_ASM35638v1	2|Bacteria	1224|Pseudomonadota	1236|Gammaproteobacteria	91347|Enterobacterales	543|Enterobacteriaceae	561|Escherichia	562|Escherichia coli	TRUE	FALSE	FALSE	FALSE
GCF_000356405.2	1116117	562	Escherichia coli BCE032_MS-12	strain=BCE032_MS-12	Contig	100	0.41	https://ftp.ncbi.nlm.nih.gov/genomes/all/GCF/000/356/405/GCF_000356405.2_ASM35640v2	2|Bacteria	1224|Pseudomonadota	1236|Gammaproteobacteria	91347|Enterobacterales	543|Enterobacteriaceae	561|Escherichia	562|Escherichia coli	TRUE	FALSE	FALSE	FALSE
GCF_000356425.2	1116137	562	Escherichia coli MP021561.3	strain=MP021561.3	Contig	100	0.49	https://ftp.ncbi.nlm.nih.gov/genomes/all/GCF/000/356/425/GCF_000356425.2_ASM35642v2	2|Bacteria	1224|Pseudomonadota	1236|Gammaproteobacteria	91347|Enterobacterales	543|Enterobacteriaceae	561|Escherichia	562|Escherichia coli	TRUE	FALSE	FALSE	FALSE
GCF_000356445.2	1116022	562	Escherichia coli 2860650	strain=2860650	Contig	100	0.24	https://ftp.ncbi.nlm.nih.gov/genomes/all/GCF/000/356/445/GCF_000356445.2_ASM35644v2	2|Bacteria	1224|Pseudomonadota	1236|Gammaproteobacteria	91347|Enterobacterales	543|Enterobacteriaceae	561|Escherichia	562|Escherichia coli	TRUE	FALSE	FALSE	FALSE
GCF_000356465.2	1116024	562	Escherichia coli 2862600	strain=2862600	Contig	100	0.15	https://ftp.ncbi.nlm.nih.gov/genomes/all/GCF/000/356/465/GCF_000356465.2_ASM35646v2	2|Bacteria	1224|Pseudomonadota	1236|Gammaproteobacteria	91347|Enterobacterales	543|Enterobacteriaceae	561|Escherichia	562|Escherichia coli	TRUE	FALSE	FALSE	FALSE
GCF_000356485.2	1116025	562	Escherichia coli 2864350	strain=2864350	Contig	100	0.51	https://ftp.ncbi.nlm.nih.gov/genomes/all/GCF/000/356/485/GCF_000356485.2_ASM35648v2	2|Bacteria	1224|Pseudomonadota	1236|Gammaproteobacteria	91347|Enterobacterales	543|Enterobacteriaceae	561|Escherichia	562|Escherichia coli	TRUE	FALSE	FALSE	FALSE
GCF_000356505.2	1116027	562	Escherichia coli 2866350	strain=2866350	Contig	100	0.17	https://ftp.ncbi.nlm.nih.gov/genomes/all/GCF/000/356/505/GCF_000356505.2_ASM35650v2	2|Bacteria	1224|Pseudomonadota	1236|Gammaproteobacteria	91347|Enterobacterales	543|Enterobacteriaceae	561|Escherichia	562|Escherichia coli	TRUE	FALSE	FALSE	FALSE
GCF_000356525.2	1116147	562	Escherichia coli P0298942.10	strain=P0298942.10	Contig	100	0.18	https://ftp.ncbi.nlm.nih.gov/genomes/all/GCF/000/356/525/GCF_000356525.2_ASM35652v2	2|Bacteria	1224|Pseudomonadota	1236|Gammaproteobacteria	91347|Enterobacterales	543|Enterobacteriaceae	561|Escherichia	562|Escherichia coli	TRUE	FALSE	FALSE	FALSE
GCF_000356545.1	1116073	562	Escherichia coli P0302293.2	strain=P0302293.2	Contig	100	0.24	https://ftp.ncbi.nlm.nih.gov/genomes/all/GCF/000/356/545/GCF_000356545.1_ASM35654v1	2|Bacteria	1224|Pseudomonadota	1236|Gammaproteobacteria	91347|Enterobacterales	543|Enterobacteriaceae	561|Escherichia	562|Escherichia coli	TRUE	FALSE	FALSE	FALSE
GCF_000356565.1	1116177	562	Escherichia coli P0304816.1	strain=P0304816.1	Contig	100	0.13	https://ftp.ncbi.nlm.nih.gov/genomes/all/GCF/000/356/565/GCF_000356565.1_ASM35656v1	2|Bacteria	1224|Pseudomonadota	1236|Gammaproteobacteria	91347|Enterobacterales	543|Enterobacteriaceae	561|Escherichia	562|Escherichia coli	TRUE	FALSE	FALSE	FALSE
GCF_000356585.2	1125644	562	Escherichia coli P0305260.1	strain=P0305260.1	Contig	100	0.17	https://ftp.ncbi.nlm.nih.gov/genomes/all/GCF/000/356/585/GCF_000356585.2_ASM35658v2	2|Bacteria	1224|Pseudomonadota	1236|Gammaproteobacteria	91347|Enterobacterales	543|Enterobacteriaceae	561|Escherichia	562|Escherichia coli	TRUE	FALSE	FALSE	FALSE
GCF_000356605.2	1116089	562	Escherichia coli p0305293.1	strain=p0305293.1	Contig	100	0.15	https://ftp.ncbi.nlm.nih.gov/genomes/all/GCF/000/356/605/GCF_000356605.2_ASM35660v2	2|Bacteria	1224|Pseudomonadota	1236|Gammaproteobacteria	91347|Enterobacterales	543|Enterobacteriaceae	561|Escherichia	562|Escherichia coli	TRUE	FALSE	FALSE	FALSE
GCF_000356625.2	1116122	562	Escherichia coli 2726800	strain=2726800	Contig	100	0.12	https://ftp.ncbi.nlm.nih.gov/genomes/all/GCF/000/356/625/GCF_000356625.2_ASM35662v2	2|Bacteria	1224|Pseudomonadota	1236|Gammaproteobacteria	91347|Enterobacterales	543|Enterobacteriaceae	561|Escherichia	562|Escherichia coli	TRUE	FALSE	FALSE	FALSE
GCF_000356645.2	1116152	562	Escherichia coli P0299438.2	strain=P0299438.2	Contig	100	0.17	https://ftp.ncbi.nlm.nih.gov/genomes/all/GCF/000/356/645/GCF_000356645.2_ASM35664v2	2|Bacteria	1224|Pseudomonadota	1236|Gammaproteobacteria	91347|Enterobacterales	543|Enterobacteriaceae	561|Escherichia	562|Escherichia coli	TRUE	FALSE	FALSE	FALSE
GCF_000356665.2	1116047	562	Escherichia coli P0299917.1	strain=P0299917.1	Contig	100	0.2	https://ftp.ncbi.nlm.nih.gov/genomes/all/GCF/000/356/665/GCF_000356665.2_ASM35666v2	2|Bacteria	1224|Pseudomonadota	1236|Gammaproteobacteria	91347|Enterobacterales	543|Enterobacteriaceae	561|Escherichia	562|Escherichia coli	TRUE	FALSE	FALSE	FALSE
GCF_000356685.2	1116126	562	Escherichia coli 2846750	strain=2846750	Contig	100	0.05	https://ftp.ncbi.nlm.nih.gov/genomes/all/GCF/000/356/685/GCF_000356685.2_ASM35668v2	2|Bacteria	1224|Pseudomonadota	1236|Gammaproteobacteria	91347|Enterobacterales	543|Enterobacteriaceae	561|Escherichia	562|Escherichia coli	TRUE	FALSE	FALSE	FALSE
GCF_000356705.1	1116113	562	Escherichia coli BCE007_MS-11	strain=BCE007_MS-11	Contig	100	3.27	https://ftp.ncbi.nlm.nih.gov/genomes/all/GCF/000/356/705/GCF_000356705.1_ASM35670v1	2|Bacteria	1224|Pseudomonadota	1236|Gammaproteobacteria	91347|Enterobacterales	543|Enterobacteriaceae	561|Escherichia	562|Escherichia coli	TRUE	FALSE	FALSE	FALSE
GCF_000356725.1	1116471	562	Escherichia coli BCE008_MS-13	strain=BCE008_MS-13	Contig	100	0.04	https://ftp.ncbi.nlm.nih.gov/genomes/all/GCF/000/356/725/GCF_000356725.1_ASM35672v1	2|Bacteria	1224|Pseudomonadota	1236|Gammaproteobacteria	91347|Enterobacterales	543|Enterobacteriaceae	561|Escherichia	562|Escherichia coli	TRUE	FALSE	FALSE	FALSE
GCF_000356745.2	1116129	562	Escherichia coli 201600.1	strain=201600.1	Contig	100	0.09	https://ftp.ncbi.nlm.nih.gov/genomes/all/GCF/000/356/745/GCF_000356745.2_ASM35674v2	2|Bacteria	1224|Pseudomonadota	1236|Gammaproteobacteria	91347|Enterobacterales	543|Enterobacteriaceae	561|Escherichia	562|Escherichia coli	TRUE	FALSE	FALSE	FALSE
GCF_000356765.2	1116079	562	Escherichia coli P0302293.10	strain=P0302293.10	Contig	100	0.17	https://ftp.ncbi.nlm.nih.gov/genomes/all/GCF/000/356/765/GCF_000356765.2_ASM35676v2	2|Bacteria	1224|Pseudomonadota	1236|Gammaproteobacteria	91347|Enterobacterales	543|Enterobacteriaceae	561|Escherichia	562|Escherichia coli	TRUE	FALSE	FALSE	FALSE
GCF_000356785.2	1116075	562	Escherichia coli P0302293.4	strain=P0302293.4	Contig	100	0.44	https://ftp.ncbi.nlm.nih.gov/genomes/all/GCF/000/356/785/GCF_000356785.2_ASM35678v2	2|Bacteria	1224|Pseudomonadota	1236|Gammaproteobacteria	91347|Enterobacterales	543|Enterobacteriaceae	561|Escherichia	562|Escherichia coli	TRUE	FALSE	FALSE	FALSE
GCF_000356805.2	1116074	562	Escherichia coli P0302293.3	strain=P0302293.3	Contig	100	0.39	https://ftp.ncbi.nlm.nih.gov/genomes/all/GCF/000/356/805/GCF_000356805.2_ASM35680v2	2|Bacteria	1224|Pseudomonadota	1236|Gammaproteobacteria	91347|Enterobacterales	543|Enterobacteriaceae	561|Escherichia	562|Escherichia coli	TRUE	FALSE	FALSE	FALSE
GCF_000356825.2	1116083	562	Escherichia coli P0305260.9	strain=P0305260.9	Contig	100	0.29	https://ftp.ncbi.nlm.nih.gov/genomes/all/GCF/000/356/825/GCF_000356825.2_ASM35682v2	2|Bacteria	1224|Pseudomonadota	1236|Gammaproteobacteria	91347|Enterobacterales	543|Enterobacteriaceae	561|Escherichia	562|Escherichia coli	TRUE	FALSE	FALSE	FALSE
GCF_000356845.2	1125636	562	Escherichia coli 2854350	strain=2854350	Contig	100	0.08	https://ftp.ncbi.nlm.nih.gov/genomes/all/GCF/000/356/845/GCF_000356845.2_ASM35684v2	2|Bacteria	1224|Pseudomonadota	1236|Gammaproteobacteria	91347|Enterobacterales	543|Enterobacteriaceae	561|Escherichia	562|Escherichia coli	TRUE	FALSE	FALSE	FALSE
GCF_000356865.2	1116101	562	Escherichia coli p0305293.13	strain=p0305293.13	Contig	100	0.22	https://ftp.ncbi.nlm.nih.gov/genomes/all/GCF/000/356/865/GCF_000356865.2_ASM35686v2	2|Bacteria	1224|Pseudomonadota	1236|Gammaproteobacteria	91347|Enterobacterales	543|Enterobacteriaceae	561|Escherichia	562|Escherichia coli	TRUE	FALSE	FALSE	FALSE
GCF_000356885.2	1125637	562	Escherichia coli BCE006_MS-23	strain=BCE006_MS-23	Contig	100	0.34	https://ftp.ncbi.nlm.nih.gov/genomes/all/GCF/000/356/885/GCF_000356885.2_ASM35688v2	2|Bacteria	1224|Pseudomonadota	1236|Gammaproteobacteria	91347|Enterobacterales	543|Enterobacteriaceae	561|Escherichia	562|Escherichia coli	TRUE	FALSE	FALSE	FALSE
GCF_000356905.1	1125652	562	Escherichia coli 179100	strain=179100	Contig	100	0.35	https://ftp.ncbi.nlm.nih.gov/genomes/all/GCF/000/356/905/GCF_000356905.1_ASM35690v1	2|Bacteria	1224|Pseudomonadota	1236|Gammaproteobacteria	91347|Enterobacterales	543|Enterobacteriaceae	561|Escherichia	562|Escherichia coli	TRUE	FALSE	FALSE	FALSE
GCF_000356925.2	1125635	562	Escherichia coli 2733950	strain=2733950	Contig	100	0.17	https://ftp.ncbi.nlm.nih.gov/genomes/all/GCF/000/356/925/GCF_000356925.2_ASM35692v2	2|Bacteria	1224|Pseudomonadota	1236|Gammaproteobacteria	91347|Enterobacterales	543|Enterobacteriaceae	561|Escherichia	562|Escherichia coli	TRUE	FALSE	FALSE	FALSE
GCF_000356945.1	1116076	562	Escherichia coli P0302293.6	strain=P0302293.6	Contig	100	1.49	https://ftp.ncbi.nlm.nih.gov/genomes/all/GCF/000/356/945/GCF_000356945.1_ASM35694v1	2|Bacteria	1224|Pseudomonadota	1236|Gammaproteobacteria	91347|Enterobacterales	543|Enterobacteriaceae	561|Escherichia	562|Escherichia coli	TRUE	FALSE	FALSE	FALSE
GCF_000356965.1	1116077	562	Escherichia coli P0302293.8	strain=P0302293.8	Contig	100	1.3	https://ftp.ncbi.nlm.nih.gov/genomes/all/GCF/000/356/965/GCF_000356965.1_ASM35696v1	2|Bacteria	1224|Pseudomonadota	1236|Gammaproteobacteria	91347|Enterobacterales	543|Enterobacteriaceae	561|Escherichia	562|Escherichia coli	TRUE	FALSE	FALSE	FALSE
GCF_000356985.2	1116046	562	Escherichia coli P0299438.11	strain=P0299438.11	Contig	100	0.2	https://ftp.ncbi.nlm.nih.gov/genomes/all/GCF/000/356/985/GCF_000356985.2_ASM35698v2	2|Bacteria	1224|Pseudomonadota	1236|Gammaproteobacteria	91347|Enterobacterales	543|Enterobacteriaceae	561|Escherichia	562|Escherichia coli	TRUE	FALSE	FALSE	FALSE
GCF_000357005.2	1116038	562	Escherichia coli P0299438.3	strain=P0299438.3	Contig	100	0.08	https://ftp.ncbi.nlm.nih.gov/genomes/all/GCF/000/357/005/GCF_000357005.2_ASM35700v2	2|Bacteria	1224|Pseudomonadota	1236|Gammaproteobacteria	91347|Enterobacterales	543|Enterobacteriaceae	561|Escherichia	562|Escherichia coli	TRUE	FALSE	FALSE	FALSE
GCF_000357025.2	1116039	562	Escherichia coli P0299438.4	strain=P0299438.4	Contig	100	0.36	https://ftp.ncbi.nlm.nih.gov/genomes/all/GCF/000/357/025/GCF_000357025.2_ASM35702v2	2|Bacteria	1224|Pseudomonadota	1236|Gammaproteobacteria	91347|Enterobacterales	543|Enterobacteriaceae	561|Escherichia	562|Escherichia coli	TRUE	FALSE	FALSE	FALSE
GCF_000357045.2	1116040	562	Escherichia coli P0299438.5	strain=P0299438.5	Contig	100	0.07	https://ftp.ncbi.nlm.nih.gov/genomes/all/GCF/000/357/045/GCF_000357045.2_ASM35704v2	2|Bacteria	1224|Pseudomonadota	1236|Gammaproteobacteria	91347|Enterobacterales	543|Enterobacteriaceae	561|Escherichia	562|Escherichia coli	TRUE	FALSE	FALSE	FALSE
GCF_000357065.2	1125640	562	Escherichia coli P0298942.4	strain=P0298942.4	Contig	100	0.34	https://ftp.ncbi.nlm.nih.gov/genomes/all/GCF/000/357/065/GCF_000357065.2_ASM35706v2	2|Bacteria	1224|Pseudomonadota	1236|Gammaproteobacteria	91347|Enterobacterales	543|Enterobacteriaceae	561|Escherichia	562|Escherichia coli	TRUE	FALSE	FALSE	FALSE
GCF_000357085.1	1116071	562	Escherichia coli P0301867.8	strain=P0301867.8	Contig	100	0.09	https://ftp.ncbi.nlm.nih.gov/genomes/all/GCF/000/357/085/GCF_000357085.1_ASM35708v1	2|Bacteria	1224|Pseudomonadota	1236|Gammaproteobacteria	91347|Enterobacterales	543|Enterobacteriaceae	561|Escherichia	562|Escherichia coli	TRUE	FALSE	FALSE	FALSE
GCF_000357105.1	1125649	562	Escherichia coli P0299483.2	strain=P0299483.2	Contig	100	0.16	https://ftp.ncbi.nlm.nih.gov/genomes/all/GCF/000/357/105/GCF_000357105.1_ASM35710v1	2|Bacteria	1224|Pseudomonadota	1236|Gammaproteobacteria	91347|Enterobacterales	543|Enterobacteriaceae	561|Escherichia	562|Escherichia coli	TRUE	FALSE	FALSE	FALSE
GCF_000357125.1	1125650	562	Escherichia coli P0299483.3	strain=P0299483.3	Contig	100	0.37	https://ftp.ncbi.nlm.nih.gov/genomes/all/GCF/000/357/125/GCF_000357125.1_ASM35712v1	2|Bacteria	1224|Pseudomonadota	1236|Gammaproteobacteria	91347|Enterobacterales	543|Enterobacteriaceae	561|Escherichia	562|Escherichia coli	TRUE	FALSE	FALSE	FALSE
GCF_000357145.2	1116131	562	Escherichia coli P02997067.6	strain=P02997067.6	Contig	100	0.2	https://ftp.ncbi.nlm.nih.gov/genomes/all/GCF/000/357/145/GCF_000357145.2_ASM35714v2	2|Bacteria	1224|Pseudomonadota	1236|Gammaproteobacteria	91347|Enterobacterales	543|Enterobacteriaceae	561|Escherichia	562|Escherichia coli	TRUE	FALSE	FALSE	FALSE
GCF_000357165.1	1116056	562	Escherichia coli P0299917.10	strain=P0299917.10	Contig	100	0.12	https://ftp.ncbi.nlm.nih.gov/genomes/all/GCF/000/357/165/GCF_000357165.1_ASM35716v1	2|Bacteria	1224|Pseudomonadota	1236|Gammaproteobacteria	91347|Enterobacterales	543|Enterobacteriaceae	561|Escherichia	562|Escherichia coli	TRUE	FALSE	FALSE	FALSE
GCF_000357185.2	1116048	562	Escherichia coli P0299917.2	strain=P0299917.2	Contig	100	0.19	https://ftp.ncbi.nlm.nih.gov/genomes/all/GCF/000/357/185/GCF_000357185.2_ASM35718v2	2|Bacteria	1224|Pseudomonadota	1236|Gammaproteobacteria	91347|Enterobacterales	543|Enterobacteriaceae	561|Escherichia	562|Escherichia coli	TRUE	FALSE	FALSE	FALSE
GCF_000357205.2	1116049	562	Escherichia coli P0299917.3	strain=P0299917.3	Contig	100	0.04	https://ftp.ncbi.nlm.nih.gov/genomes/all/GCF/000/357/205/GCF_000357205.2_ASM35720v2	2|Bacteria	1224|Pseudomonadota	1236|Gammaproteobacteria	91347|Enterobacterales	543|Enterobacteriaceae	561|Escherichia	562|Escherichia coli	TRUE	FALSE	FALSE	FALSE
GCF_000357225.2	1116041	562	Escherichia coli P0299438.6	strain=P0299438.6	Contig	100	0.09	https://ftp.ncbi.nlm.nih.gov/genomes/all/GCF/000/357/225/GCF_000357225.2_ASM35722v2	2|Bacteria	1224|Pseudomonadota	1236|Gammaproteobacteria	91347|Enterobacterales	543|Enterobacteriaceae	561|Escherichia	562|Escherichia coli	TRUE	FALSE	FALSE	FALSE
GCF_000357245.1	1116042	562	Escherichia coli P0299438.7	strain=P0299438.7	Contig	100	0.4	https://ftp.ncbi.nlm.nih.gov/genomes/all/GCF/000/357/245/GCF_000357245.1_ASM35724v1	2|Bacteria	1224|Pseudomonadota	1236|Gammaproteobacteria	91347|Enterobacterales	543|Enterobacteriaceae	561|Escherichia	562|Escherichia coli	TRUE	FALSE	FALSE	FALSE
GCF_000357265.2	1116043	562	Escherichia coli P0299438.8	strain=P0299438.8	Contig	100	0.08	https://ftp.ncbi.nlm.nih.gov/genomes/all/GCF/000/357/265/GCF_000357265.2_ASM35726v2	2|Bacteria	1224|Pseudomonadota	1236|Gammaproteobacteria	91347|Enterobacterales	543|Enterobacteriaceae	561|Escherichia	562|Escherichia coli	TRUE	FALSE	FALSE	FALSE
GCF_000357285.2	1116044	562	Escherichia coli P0299438.9	strain=P0299438.9	Contig	100	0.18	https://ftp.ncbi.nlm.nih.gov/genomes/all/GCF/000/357/285/GCF_000357285.2_ASM35728v2	2|Bacteria	1224|Pseudomonadota	1236|Gammaproteobacteria	91347|Enterobacterales	543|Enterobacteriaceae	561|Escherichia	562|Escherichia coli	TRUE	FALSE	FALSE	FALSE
GCF_000357305.2	1116050	562	Escherichia coli P0299917.4	strain=P0299917.4	Contig	100	0.11	https://ftp.ncbi.nlm.nih.gov/genomes/all/GCF/000/357/305/GCF_000357305.2_ASM35730v2	2|Bacteria	1224|Pseudomonadota	1236|Gammaproteobacteria	91347|Enterobacterales	543|Enterobacteriaceae	561|Escherichia	562|Escherichia coli	TRUE	FALSE	FALSE	FALSE
GCF_000357325.1	1116051	562	Escherichia coli P0299917.5	strain=P0299917.5	Contig	100	0.32	https://ftp.ncbi.nlm.nih.gov/genomes/all/GCF/000/357/325/GCF_000357325.1_ASM35732v1	2|Bacteria	1224|Pseudomonadota	1236|Gammaproteobacteria	91347|Enterobacterales	543|Enterobacteriaceae	561|Escherichia	562|Escherichia coli	TRUE	FALSE	FALSE	FALSE
GCF_000357345.2	1116052	562	Escherichia coli P0299917.6	strain=P0299917.6	Contig	100	0.14	https://ftp.ncbi.nlm.nih.gov/genomes/all/GCF/000/357/345/GCF_000357345.2_ASM35734v2	2|Bacteria	1224|Pseudomonadota	1236|Gammaproteobacteria	91347|Enterobacterales	543|Enterobacteriaceae	561|Escherichia	562|Escherichia coli	TRUE	FALSE	FALSE	FALSE
GCF_000357365.2	1116053	562	Escherichia coli P0299917.7	strain=P0299917.7	Contig	100	0.13	https://ftp.ncbi.nlm.nih.gov/genomes/all/GCF/000/357/365/GCF_000357365.2_ASM35736v2	2|Bacteria	1224|Pseudomonadota	1236|Gammaproteobacteria	91347|Enterobacterales	543|Enterobacteriaceae	561|Escherichia	562|Escherichia coli	TRUE	FALSE	FALSE	FALSE
GCF_000357385.2	1116151	562	Escherichia coli P0298942.15	strain=P0298942.15	Contig	100	0.3	https://ftp.ncbi.nlm.nih.gov/genomes/all/GCF/000/357/385/GCF_000357385.2_ASM35738v2	2|Bacteria	1224|Pseudomonadota	1236|Gammaproteobacteria	91347|Enterobacterales	543|Enterobacteriaceae	561|Escherichia	562|Escherichia coli	TRUE	FALSE	FALSE	FALSE
GCF_000357405.2	1116142	562	Escherichia coli P0298942.2	strain=P0298942.2	Contig	100	0.1	https://ftp.ncbi.nlm.nih.gov/genomes/all/GCF/000/357/405/GCF_000357405.2_ASM35740v2	2|Bacteria	1224|Pseudomonadota	1236|Gammaproteobacteria	91347|Enterobacterales	543|Enterobacteriaceae	561|Escherichia	562|Escherichia coli	TRUE	FALSE	FALSE	FALSE
GCF_000357425.2	1116143	562	Escherichia coli P0298942.6	strain=P0298942.6	Contig	100	0.25	https://ftp.ncbi.nlm.nih.gov/genomes/all/GCF/000/357/425/GCF_000357425.2_ASM35742v2	2|Bacteria	1224|Pseudomonadota	1236|Gammaproteobacteria	91347|Enterobacterales	543|Enterobacteriaceae	561|Escherichia	562|Escherichia coli	TRUE	FALSE	FALSE	FALSE
GCF_000357445.2	1125639	562	Escherichia coli P0298942.3	strain=P0298942.3	Contig	100	0.65	https://ftp.ncbi.nlm.nih.gov/genomes/all/GCF/000/357/445/GCF_000357445.2_ASM35744v2	2|Bacteria	1224|Pseudomonadota	1236|Gammaproteobacteria	91347|Enterobacterales	543|Enterobacteriaceae	561|Escherichia	562|Escherichia coli	TRUE	FALSE	FALSE	FALSE
GCF_000357465.2	1125648	562	Escherichia coli P0299483.1	strain=P0299483.1	Contig	100	0.17	https://ftp.ncbi.nlm.nih.gov/genomes/all/GCF/000/357/465/GCF_000357465.2_ASM35746v2	2|Bacteria	1224|Pseudomonadota	1236|Gammaproteobacteria	91347|Enterobacterales	543|Enterobacteriaceae	561|Escherichia	562|Escherichia coli	TRUE	FALSE	FALSE	FALSE
GCF_000357485.2	1125646	562	Escherichia coli p0305293.14	strain=p0305293.14	Contig	100	0.28	https://ftp.ncbi.nlm.nih.gov/genomes/all/GCF/000/357/485/GCF_000357485.2_ASM35748v2	2|Bacteria	1224|Pseudomonadota	1236|Gammaproteobacteria	91347|Enterobacterales	543|Enterobacteriaceae	561|Escherichia	562|Escherichia coli	TRUE	FALSE	FALSE	FALSE
GCF_000357505.2	1116055	562	Escherichia coli P0299917.9	strain=P0299917.9	Contig	100	0.2	https://ftp.ncbi.nlm.nih.gov/genomes/all/GCF/000/357/505/GCF_000357505.2_ASM35750v2	2|Bacteria	1224|Pseudomonadota	1236|Gammaproteobacteria	91347|Enterobacterales	543|Enterobacteriaceae	561|Escherichia	562|Escherichia coli	TRUE	FALSE	FALSE	FALSE
GCF_000357525.2	1116072	562	Escherichia coli P0301867.11	strain=P0301867.11	Contig	100	0.05	https://ftp.ncbi.nlm.nih.gov/genomes/all/GCF/000/357/525/GCF_000357525.2_ASM35752v2	2|Bacteria	1224|Pseudomonadota	1236|Gammaproteobacteria	91347|Enterobacterales	543|Enterobacteriaceae	561|Escherichia	562|Escherichia coli	TRUE	FALSE	FALSE	FALSE
GCF_000357545.2	1116144	562	Escherichia coli P0298942.7	strain=P0298942.7	Contig	100	0.2	https://ftp.ncbi.nlm.nih.gov/genomes/all/GCF/000/357/545/GCF_000357545.2_ASM35754v2	2|Bacteria	1224|Pseudomonadota	1236|Gammaproteobacteria	91347|Enterobacterales	543|Enterobacteriaceae	561|Escherichia	562|Escherichia coli	TRUE	FALSE	FALSE	FALSE
GCF_000357565.2	1116145	562	Escherichia coli P0298942.8	strain=P0298942.8	Contig	100	0.2	https://ftp.ncbi.nlm.nih.gov/genomes/all/GCF/000/357/565/GCF_000357565.2_ASM35756v2	2|Bacteria	1224|Pseudomonadota	1236|Gammaproteobacteria	91347|Enterobacterales	543|Enterobacteriaceae	561|Escherichia	562|Escherichia coli	TRUE	FALSE	FALSE	FALSE
GCF_000357585.2	1116045	562	Escherichia coli P0299438.10	strain=P0299438.10	Contig	100	0.13	https://ftp.ncbi.nlm.nih.gov/genomes/all/GCF/000/357/585/GCF_000357585.2_ASM35758v2	2|Bacteria	1224|Pseudomonadota	1236|Gammaproteobacteria	91347|Enterobacterales	543|Enterobacteriaceae	561|Escherichia	562|Escherichia coli	TRUE	FALSE	FALSE	FALSE
GCF_000357605.2	1116159	562	Escherichia coli P0302308.11	strain=P0302308.11	Contig	100	0.23	https://ftp.ncbi.nlm.nih.gov/genomes/all/GCF/000/357/605/GCF_000357605.2_ASM35760v2	2|Bacteria	1224|Pseudomonadota	1236|Gammaproteobacteria	91347|Enterobacterales	543|Enterobacteriaceae	561|Escherichia	562|Escherichia coli	TRUE	FALSE	FALSE	FALSE
GCF_000357625.2	1125642	562	Escherichia coli P0301867.13	strain=P0301867.13	Contig	100	0.66	https://ftp.ncbi.nlm.nih.gov/genomes/all/GCF/000/357/625/GCF_000357625.2_ASM35762v2	2|Bacteria	1224|Pseudomonadota	1236|Gammaproteobacteria	91347|Enterobacterales	543|Enterobacteriaceae	561|Escherichia	562|Escherichia coli	TRUE	FALSE	FALSE	FALSE
GCF_000357645.1	1125647	562	Escherichia coli P0301904.3	strain=P0301904.3	Contig	100	0.11	https://ftp.ncbi.nlm.nih.gov/genomes/all/GCF/000/357/645/GCF_000357645.1_ASM35764v1	2|Bacteria	1224|Pseudomonadota	1236|Gammaproteobacteria	91347|Enterobacterales	543|Enterobacteriaceae	561|Escherichia	562|Escherichia coli	TRUE	FALSE	FALSE	FALSE
GCF_000357665.2	1125643	562	Escherichia coli P0302293.7	strain=P0302293.7	Contig	100	0.27	https://ftp.ncbi.nlm.nih.gov/genomes/all/GCF/000/357/665/GCF_000357665.2_ASM35766v2	2|Bacteria	1224|Pseudomonadota	1236|Gammaproteobacteria	91347|Enterobacterales	543|Enterobacteriaceae	561|Escherichia	562|Escherichia coli	TRUE	FALSE	FALSE	FALSE
GCF_000357685.2	1125651	562	Escherichia coli P0304799.3	strain=P0304799.3	Contig	100	0.63	https://ftp.ncbi.nlm.nih.gov/genomes/all/GCF/000/357/685/GCF_000357685.2_ASM35768v2	2|Bacteria	1224|Pseudomonadota	1236|Gammaproteobacteria	91347|Enterobacterales	543|Enterobacteriaceae	561|Escherichia	562|Escherichia coli	TRUE	FALSE	FALSE	FALSE
GCF_000357705.2	1125645	562	Escherichia coli P0305260.2	strain=P0305260.2	Contig	100	0.43	https://ftp.ncbi.nlm.nih.gov/genomes/all/GCF/000/357/705/GCF_000357705.2_ASM35770v2	2|Bacteria	1224|Pseudomonadota	1236|Gammaproteobacteria	91347|Enterobacterales	543|Enterobacteriaceae	561|Escherichia	562|Escherichia coli	TRUE	FALSE	FALSE	FALSE
GCF_000357725.1	1116148	562	Escherichia coli P0298942.11	strain=P0298942.11	Contig	100	0.2	https://ftp.ncbi.nlm.nih.gov/genomes/all/GCF/000/357/725/GCF_000357725.1_ASM35772v1	2|Bacteria	1224|Pseudomonadota	1236|Gammaproteobacteria	91347|Enterobacterales	543|Enterobacteriaceae	561|Escherichia	562|Escherichia coli	TRUE	FALSE	FALSE	FALSE
GCF_000357745.1	1116146	562	Escherichia coli P0298942.9	strain=P0298942.9	Contig	100	0.11	https://ftp.ncbi.nlm.nih.gov/genomes/all/GCF/000/357/745/GCF_000357745.1_ASM35774v1	2|Bacteria	1224|Pseudomonadota	1236|Gammaproteobacteria	91347|Enterobacterales	543|Enterobacteriaceae	561|Escherichia	562|Escherichia coli	TRUE	FALSE	FALSE	FALSE
GCF_000357765.2	1116154	562	Escherichia coli P0302308.2	strain=P0302308.2	Contig	100	0.4	https://ftp.ncbi.nlm.nih.gov/genomes/all/GCF/000/357/765/GCF_000357765.2_ASM35776v2	2|Bacteria	1224|Pseudomonadota	1236|Gammaproteobacteria	91347|Enterobacterales	543|Enterobacteriaceae	561|Escherichia	562|Escherichia coli	TRUE	FALSE	FALSE	FALSE
GCF_000357785.2	1116155	562	Escherichia coli P0302308.3	strain=P0302308.3	Contig	100	0.19	https://ftp.ncbi.nlm.nih.gov/genomes/all/GCF/000/357/785/GCF_000357785.2_ASM35778v2	2|Bacteria	1224|Pseudomonadota	1236|Gammaproteobacteria	91347|Enterobacterales	543|Enterobacteriaceae	561|Escherichia	562|Escherichia coli	TRUE	FALSE	FALSE	FALSE
GCF_000357805.1	1116156	562	Escherichia coli P0302308.4	strain=P0302308.4	Contig	100	0.14	https://ftp.ncbi.nlm.nih.gov/genomes/all/GCF/000/357/805/GCF_000357805.1_ASM35780v1	2|Bacteria	1224|Pseudomonadota	1236|Gammaproteobacteria	91347|Enterobacterales	543|Enterobacteriaceae	561|Escherichia	562|Escherichia coli	TRUE	FALSE	FALSE	FALSE
GCF_000357825.2	1116157	562	Escherichia coli P0302308.5	strain=P0302308.5	Contig	100	0.31	https://ftp.ncbi.nlm.nih.gov/genomes/all/GCF/000/357/825/GCF_000357825.2_ASM35782v2	2|Bacteria	1224|Pseudomonadota	1236|Gammaproteobacteria	91347|Enterobacterales	543|Enterobacteriaceae	561|Escherichia	562|Escherichia coli	TRUE	FALSE	FALSE	FALSE
GCF_000357845.2	1116182	562	Escherichia coli P0304816.6	strain=P0304816.6	Contig	100	0.11	https://ftp.ncbi.nlm.nih.gov/genomes/all/GCF/000/357/845/GCF_000357845.2_ASM35784v2	2|Bacteria	1224|Pseudomonadota	1236|Gammaproteobacteria	91347|Enterobacterales	543|Enterobacteriaceae	561|Escherichia	562|Escherichia coli	TRUE	FALSE	FALSE	FALSE
GCF_000357865.2	1116183	562	Escherichia coli P0304816.7	strain=P0304816.7	Contig	100	0.33	https://ftp.ncbi.nlm.nih.gov/genomes/all/GCF/000/357/865/GCF_000357865.2_ASM35786v2	2|Bacteria	1224|Pseudomonadota	1236|Gammaproteobacteria	91347|Enterobacterales	543|Enterobacteriaceae	561|Escherichia	562|Escherichia coli	TRUE	FALSE	FALSE	FALSE
GCF_000357885.2	1116184	562	Escherichia coli P0304816.8	strain=P0304816.8	Contig	100	0.16	https://ftp.ncbi.nlm.nih.gov/genomes/all/GCF/000/357/885/GCF_000357885.2_ASM35788v2	2|Bacteria	1224|Pseudomonadota	1236|Gammaproteobacteria	91347|Enterobacterales	543|Enterobacteriaceae	561|Escherichia	562|Escherichia coli	TRUE	FALSE	FALSE	FALSE
GCF_000357905.2	1116185	562	Escherichia coli P0304816.9	strain=P0304816.9	Contig	100	0.16	https://ftp.ncbi.nlm.nih.gov/genomes/all/GCF/000/357/905/GCF_000357905.2_ASM35790v2	2|Bacteria	1224|Pseudomonadota	1236|Gammaproteobacteria	91347|Enterobacterales	543|Enterobacteriaceae	561|Escherichia	562|Escherichia coli	TRUE	FALSE	FALSE	FALSE
GCF_000357925.2	1116084	562	Escherichia coli P0305260.10	strain=P0305260.10	Contig	100	0.2	https://ftp.ncbi.nlm.nih.gov/genomes/all/GCF/000/357/925/GCF_000357925.2_ASM35792v2	2|Bacteria	1224|Pseudomonadota	1236|Gammaproteobacteria	91347|Enterobacterales	543|Enterobacteriaceae	561|Escherichia	562|Escherichia coli	TRUE	FALSE	FALSE	FALSE
GCF_000357945.2	1116085	562	Escherichia coli P0305260.11	strain=P0305260.11	Contig	100	0.87	https://ftp.ncbi.nlm.nih.gov/genomes/all/GCF/000/357/945/GCF_000357945.2_ASM35794v2	2|Bacteria	1224|Pseudomonadota	1236|Gammaproteobacteria	91347|Enterobacterales	543|Enterobacteriaceae	561|Escherichia	562|Escherichia coli	TRUE	FALSE	FALSE	FALSE
GCF_000357965.2	1116086	562	Escherichia coli P0305260.12	strain=P0305260.12	Contig	100	0.01	https://ftp.ncbi.nlm.nih.gov/genomes/all/GCF/000/357/965/GCF_000357965.2_ASM35796v2	2|Bacteria	1224|Pseudomonadota	1236|Gammaproteobacteria	91347|Enterobacterales	543|Enterobacteriaceae	561|Escherichia	562|Escherichia coli	TRUE	FALSE	FALSE	FALSE
GCF_000357985.2	1116087	562	Escherichia coli P0305260.13	strain=P0305260.13	Contig	100	0.36	https://ftp.ncbi.nlm.nih.gov/genomes/all/GCF/000/357/985/GCF_000357985.2_ASM35798v2	2|Bacteria	1224|Pseudomonadota	1236|Gammaproteobacteria	91347|Enterobacterales	543|Enterobacteriaceae	561|Escherichia	562|Escherichia coli	TRUE	FALSE	FALSE	FALSE
GCF_000358005.2	1116088	562	Escherichia coli P0305260.15	strain=P0305260.15	Contig	100	0.22	https://ftp.ncbi.nlm.nih.gov/genomes/all/GCF/000/358/005/GCF_000358005.2_ASM35800v2	2|Bacteria	1224|Pseudomonadota	1236|Gammaproteobacteria	91347|Enterobacterales	543|Enterobacteriaceae	561|Escherichia	562|Escherichia coli	TRUE	FALSE	FALSE	FALSE
GCF_000358025.2	1116192	562	Escherichia coli P0305260.3	strain=P0305260.3	Contig	100	0.2	https://ftp.ncbi.nlm.nih.gov/genomes/all/GCF/000/358/025/GCF_000358025.2_ASM35802v2	2|Bacteria	1224|Pseudomonadota	1236|Gammaproteobacteria	91347|Enterobacterales	543|Enterobacteriaceae	561|Escherichia	562|Escherichia coli	TRUE	FALSE	FALSE	FALSE
GCF_000358045.2	1116193	562	Escherichia coli P0305260.4	strain=P0305260.4	Contig	100	0.93	https://ftp.ncbi.nlm.nih.gov/genomes/all/GCF/000/358/045/GCF_000358045.2_ASM35804v2	2|Bacteria	1224|Pseudomonadota	1236|Gammaproteobacteria	91347|Enterobacterales	543|Enterobacteriaceae	561|Escherichia	562|Escherichia coli	TRUE	FALSE	FALSE	FALSE
[truncated: 101,081,595 more chars]
